## Supplementary material for "Cellular deconvolution of GTEx tissues powers eQTL studies to discover thousands of novel disease and cell-type associated regulatory variants": Table_24 (part 1 of 3)

gene_id	gene_name	start	end	id	pos	ref	alt	rsid	gt.epidermal.delta_aic	gt.epidermal.pval	gt.keratinocyte_stem_cell.delta_aic	gt.keratinocyte_stem_cell.pval	gt.leucocyte.delta_aic	gt.leucocyte.pval	gt.epidermal_stem_cell.delta_aic	gt.epidermal_stem_cell.pval	best	fdr
ENSG00000000419.8	DPM1	49551403	49575092	20_49500894_T_C	49500894	TRUE	C	20_49500894_T_C_b37	1.99706835360621	0.956819894783434	1.99973580624714	0.987031725016448	1.83169066961864	0.681618750858375	1.46574420237744	0.464823108720812	gt	1
ENSG00000000457.9	SCYL3	169818771	169863408	1_169579753_G_A	169579753	G	A	1_169579753_G_A_b37	1.65480574121852	0.556846232438021	1.81951773482683	0.670959116676799	0.802215659486592	0.273764967337781	0.0738060356591177	0.165175446500246	gt	1
ENSG00000000971.11	CFH	196621007	196716634	1_197044380_T_TA	197044380	TRUE	TA	1_197044380_TA_T_b37;1_197044381_A_AA_b37	1.95122032977451	0.825200508298609	1.67521628968098	0.568746893416052	1.40331436102997	0.439845406455592	1.99635922984794	0.951885804474718	gt	1
ENSG00000001036.9	FUCA2	143815947	143832827	6_144778199_T_G	144778199	TRUE	G	6_144778199_T_G_b37	1.45705285058784	0.461213892115288	0.637216107985523	0.243055590938548	1.66829073401095	0.5646543395166	-1.30195173048583	0.0691976190042883	gt	0.235348111506609
ENSG00000001084.6	GCLC	53362138	53481768	6_53038648_G_A	53038648	G	A	6_53038648_G_A_b37;6_53038648_GAAAAGA_*_b37;6_53038648_GAAAAGA_G_b37	1.92813949873175	0.788646907097805	1.7319099434178	0.604615865412383	1.95596847569163	0.833794972660438	1.92089952359515	0.778520138063363	gt	1
ENSG00000001460.13	STPG1	24683488	24743424	1_24665771_CT_C	24665771	CT	C	1_24665772_TT_T_b37;1_24665773_T_TT_b37;1_24665771_CTT_C_b37;1_24665771_C_T_b37	-3.06475369133159	0.024417175026663	1.96544629543951	0.852533951218567	-2.51208749229181	0.033656141300648	-5.23209373672398	0.00716116412556462	gt:epidermal_stem_cell	0.0979752319650125
ENSG00000001461.12	NIPAL3	24742283	24799466	1_24179525_A_G	24179525	A	G	1_24179525_A_G_b37	1.78446693164096	0.642464780005503	1.96825853865857	0.858596273959106	1.13794378080206	0.353163912340228	1.57848459214256	0.516181852189834	gt	1
ENSG00000001561.6	ENPP4	46097729	46114436	6_45380123_CA_C	45380123	CA	C	6_45380123_CA_C_b37	1.71797575901519	0.595377516629594	-3.01268531580354	0.0251622475485479	1.83468110735657	0.68430601341118	1.46203222104486	0.463276167112995	gt	0.1665874064532
ENSG00000001617.7	SEMA3F	50192477	50226508	3_49390793_AT_A	49390793	AT	A	3_49390793_AT_A_b37;3_49390794_T_TT_b37	1.97989195661307	0.887235746441176	1.8940935838832	0.744853640566555	1.90161236893528	0.753773186926775	1.89996551495392	0.751788254571304	gt	1
ENSG00000001629.5	ANKIB1	91875547	92030698	7_91757742_C_CTCTGTGTG	91757742	C	CTCTGTGTG	7_91757746_G_GTGTGTG_b37;7_91757742_CTGTG_C_b37;7_91757746_G_GTGTG_b37;7_91757746_G_GTG_b37;7_91757746_G_GTGTGTGTG_b37;7_91757746_G_GTGTGTGTGTG_b37	-0.446360939001352	0.11779767929371	1.65161858298029	0.555030803733033	0.182760446312841	0.177642211877574	1.53686779490545	0.496163759672901	gt	0.284101464405146
ENSG00000001630.11	CYP51A1	91741464	91772266	7_91536906_T_G	91536906	TRUE	G	7_91536906_T_G_b37	1.60176200132423	0.528000633425634	1.96885314783231	0.859913161350423	0.960822411614799	0.308012820242814	1.92544273749809	0.784813429597455	gt	1
ENSG00000002016.12	RAD52	1021242	1099219	12_1074131_G_GGCTTCCTT	1074131	G	GGCTTCCTT	12_1074131_G_T_b37;12_1074131_G_GCCTT_b37;12_1074131_G_GGCTTCCTT_b37	-0.167059336436068	0.14099562468594	-0.956599156480024	0.0855276577845451	0.906831208415497	0.295770172117639	1.85625077553732	0.704581862463638	gt	0.253613818367033
ENSG00000002330.9	BAD	64037301	64052176	11_64213512_CAT_C	64213512	CAT	C	11_64213512_CAT_C_b37	0.378806953965295	0.202925514561299	1.58087786064857	0.517375404958887	0.991506350665304	0.315263984630901	0.738688064051757	0.261402905047667	gt	1
ENSG00000002549.8	LAP3	17578814	17609595	4_18279893_CT_C	18279893	CT	C	4_18279894_T_TT_b37;4_18279893_CT_C_b37	0.776157327695046	0.26860784223108	1.96458251694071	0.850723531484088	1.05291544809279	0.330462511417264	0.996470604590968	0.316458001914745	gt	1
ENSG00000002586.13	CD99	2609219	2659350	X_2835100_A_C	2835100	A	C	X_2835100_A_C_b37	-3.0071739969992	0.0252424813911047	-6.14527320822708	0.00431735501225083	0.244894906261607	0.185236235985158	1.90139717801662	0.753512788403943	gt:keratinocyte_stem_cell	0.0809446956926498
ENSG00000002745.8	WNT16	120965420	120981158	7_120942043_G_A	120942043	G	A	7_120942043_G_A_b37	1.16249520468682	0.360111377057657	1.08873324965907	0.339778535861091	1.14909952603739	0.356297722830729	1.99796413267745	0.964011192509044	gt	1
ENSG00000002822.11	MAD1L1	1855428	2272878	7_1001882_C_T	1001882	C	TRUE	7_1001882_C_*_b37;7_1001882_C_T_b37	1.28591899811772	0.398092338144514	0.699719858677099	0.254162058914623	1.90802928804123	0.761686595554166	0.889916059055167	0.2920637023668	gt	1
ENSG00000002834.13	LASP1	37026111	37078023	17_37365553_T_C	37365553	TRUE	C	17_37365553_T_C_b37	1.39787757027761	0.437769366930514	-2.44344686104887	0.0350354447299123	1.99129080269427	0.92564689671341	1.89944152206135	0.751160465276987	gt	0.186292710204153
ENSG00000002919.10	SNX11	46180718	46200436	17_46193967_C_T	46193967	C	TRUE	17_46193967_C_T_b37	0.480516711086921	0.217697703782879	-2.12638266570525	0.0422195065654044	1.39723184129934	0.437523793020833	1.74246243216339	0.611816948092856	gt	0.198546544810233
ENSG00000002933.3	TMEM176A	150497490	150502208	7_150458525_C_G	150458525	C	G	7_150458525_C_G_b37	-1.38409961749448	0.0658281241831671	-2.07585127967127	0.0435003416285546	1.74312762488034	0.612277063345769	-3.61632400538292	0.0177939326159407	gt	0.144855773554209
ENSG00000003056.3	M6PR	9092958	9102551	12_9082581_A_G	9082581	A	G	12_9082581_A_G_b37	1.3970832274797	0.437467304296578	-3.16407268186481	0.0230587648165213	1.70772009457869	0.588763204072457	1.924898878166	0.784049395177962	gt	0.159977940533222
ENSG00000003096.9	KLHL13	117031775	117251303	X_117637905_G_T	117637905	G	TRUE	X_117637905_G_T_b37	1.7222056806263	0.598150555562248	1.80962803128386	0.662607211378411	1.6146189965109	0.534737390607425	0.455823518643228	0.213997213301122	gt	1
ENSG00000003137.4	CYP26B1	72356366	72375167	2_72019313_G_T	72019313	G	TRUE	2_72019313_G_T_b37	1.46260410185596	0.463513958872917	-0.315702779830644	0.128073404567042	-1.18293584336561	0.0744109217588969	1.69853366833536	0.582964619539863	gt	0.241626667814572
ENSG00000003249.9	DBNDD1	90071272	90086536	16_90062323_ACT_A	90062323	ACT	A	16_90062323_ACT_A_b37	1.4735829992992	0.468117134297844	0.703310499723784	0.254818811020752	-0.131529430445426	0.144296716175158	1.49771427932365	0.478497514431156	gt	0.30831514356403
ENSG00000003393.10	ALS2	202565276	202645912	2_202639198_A_G	202639198	A	G	2_202639198_A_G_b37	1.1784814745331	0.364736558493324	0.271834809659822	0.188645389400907	1.98053347790574	0.889037294137673	1.60023469064049	0.52721048575974	gt	1
ENSG00000003400.10	CASP10	202047603	202094129	2_202044232_G_A	202044232	G	A	2_202044232_G_A_b37	-3.4162277115388	0.0199504188046849	-1.6495263931115	0.0560851577441536	-3.13178249337807	0.0234915907181144	1.89573960130315	0.74677568057319	gt	0.152113585829286
ENSG00000003402.15	CFLAR	201980826	202041410	2_201201190_T_G	201201190	TRUE	G	2_201201190_T_G_b37	1.51523016893634	0.486269686034166	0.186130222512702	0.178044710063928	1.73942083300881	0.609722538305921	0.477701582532063	0.217272005252618	gt	1
ENSG00000003436.10	TFPI	188328956	188430487	2_188005569_T_TA	188005569	TRUE	TA	2_188005569_TA_T_b37;2_188005570_A_AA_b37;2_188005570_A_AAA_b37	1.14600912277342	0.355425784117992	1.78217270531445	0.640700420867913	0.122913953826355	0.170665707512497	0.342627225608339	0.197958420222235	gt	1
ENSG00000003987.9	MTMR7	17155538	17271037	8_17150772_C_CT	17150772	C	CT	8_17150772_C_CT_b37	1.9999997615655	0.999610394940957	1.0786778727711	0.337128064142293	1.68624822827064	0.575387021833072	1.99169767368198	0.92739954355949	gt	1
ENSG00000003989.12	SLC7A2	17354596	17428082	8_18026391_T_C	18026391	TRUE	C	8_18026391_T_C_b37;8_18026391_T_TACACAC_b37;8_18026391_T_TACACACACACACAC_b37;8_18026391_T_TACACACACAC_b37;8_18026391_T_TACACACACACAC_b37;8_18026391_T_TACACACAC_b37	1.93843243318111	0.804035274688644	1.82179282973971	0.67291851868234	1.72876955484685	0.602507571166033	1.24386209772206	0.384539865236073	gt	1
ENSG00000004059.6	ARF5	127228398	127231759	7_127804012_G_C	127804012	G	C	7_127804012_G_C_b37	1.39699721717056	0.437434616522201	0.67235739560806	0.249225034252769	1.93151508846904	0.793555655053598	1.94097470260544	0.808043182824351	gt	1
ENSG00000004142.7	POLDIP2	26673658	26684545	17_27117306_G_T	27117306	G	TRUE	17_27117306_G_T_b37	-1.67510394129454	0.0552308099091243	-7.47139295896227	0.00208700839136419	1.99785213813402	0.963035248577601	1.60068503660614	0.527443250460907	gt:keratinocyte_stem_cell	0.0575510835392919
ENSG00000004399.8	PLXND1	129274017	129325661	3_128562299_A_G	128562299	A	G	3_128562299_A_G_b37	1.46755488932263	0.465580694386724	1.451013120379	0.458731950263862	1.19693458668735	0.370178438798113	-0.345907867737878	0.125612361735838	gt	0.29220902925386
ENSG00000004455.12	AK2	33473584	33546597	1_33658611_T_C	33658611	TRUE	C	1_33658611_T_C_b37	1.4119475553332	0.443173215975486	0.204433486515654	0.180249407222451	1.93910500947482	0.805086922833997	1.99838640004032	0.967957882035246	gt	1
ENSG00000004534.10	RBM6	49977439	50137478	3_49990497_C_CT	49990497	C	CT	3_49990497_C_CT_b37	1.99592818826	0.949120918914796	1.94343175844006	0.812004580154551	1.96155122919163	0.844544747121419	1.99120956840579	0.925301950641639	gt	1
ENSG00000004700.11	RECQL	21621844	21654603	12_21141933_C_G	21141933	C	G	12_21141933_C_G_b37	-7.05076522026593	0.00262584894248925	-2.8681113125142	0.0273574262551514	-3.6360705437703	0.0175945979169557	-5.04956853478279	0.00792843466710986	gt:epidermal	0.065330329276249
ENSG00000004776.7	HSPB6	36245468	36248980	19_35929300_G_A	35929300	G	A	19_35929300_G_A_b37	0.591392914102244	0.235287762568701	0.925700111955621	0.299976218797852	1.47755928338256	0.469802394729975	1.1833411602579	0.366158857102989	gt	1
ENSG00000004777.14	ARHGAP33	36265433	36279724	19_36257316_A_G	36257316	A	G	19_36257316_A_G_b37	-0.398422105493864	0.121457704018166	1.85463074800373	0.703000538774238	0.761697730553578	0.26579849892705	-3.65224792337381	0.0174330108033623	gt	0.143077877896269
ENSG00000004799.7	PDK4	95212810	95225803	7_94888599_CT_C	94888599	CT	C	7_94888599_CT_C_b37;7_94888600_T_TT_b37	1.03388139893946	0.325650099957159	1.238165011094	0.382754876972819	1.17848452241878	0.364737448125151	1.73421741392258	0.6061749839011	gt	1
ENSG00000004846.12	ABCB5	20654829	20816658	7_20273923_C_T	20273923	C	TRUE	7_20273923_C_T_b37	-1.71610145513	0.0538900580476065	-1.11491973161606	0.0775783011622103	-1.09786278511478	0.0783951497397974	1.21617740725833	0.375974598721477	gt	0.216691541210432
ENSG00000004866.14	ST7	116593291	116870157	7_116149606_T_C	116149606	TRUE	C	7_116149606_T_C_b37	0.438378453002997	0.211427952488721	0.575604315670262	0.232681247850463	-0.245770021653925	0.133980198862071	0.831143582237473	0.279636340495576	gt	0.299816125461161
ENSG00000004897.7	CDC27	45195068	45266788	17_45711027_C_CT	45711027	C	CT	17_45711027_CT_C_b37;17_45711028_T_TT_b37;17_45711028_T_TTT_b37	1.67400469212225	0.568026765770782	1.47507620668353	0.468748855882529	1.89211573143325	0.742565843331637	0.640726679863292	0.243663461245987	gt	1
ENSG00000004975.7	DVL2	7128659	7137864	17_7132192_C_T	7132192	C	TRUE	17_7132192_C_T_b37	-5.75975039762466	0.00534233428761962	-2.86972627365367	0.0273318354698946	-3.70463676626559	0.0169201563651238	0.487519761466046	0.218761013725381	gt:epidermal	0.0882561956402372
ENSG00000005001.5	PRSS22	2902727	2908171	16_2975413_TCACCCGGTCC_T	2975413	TCACCCGGTCC	TRUE	16_2975413_TCACCCGGTCC_T_b37	1.92085781907804	0.778463283490285	1.99997710714479	0.996182417903765	1.82536112557273	0.676021575873452	1.99999995547364	0.999831636225924	gt	1
ENSG00000005022.5	SLC25A5	118602362	118605282	X_118948822_CTT_C	118948822	CTT	C	X_118948835_TTT_T_b37;X_118948836_TT_T_b37;X_118948829_TTTTTTTTT_T_b37;X_118948834_TTTT_T_b37;X_118948824_TTTTTTTTTTTTTT_T_b37;X_118948822_CTTTTTTTTTTTTTTT_C_b37	1.9986076499938	0.970234478238292	1.99973594202288	0.987035057510732	1.96095899813281	0.843367455754781	1.84575146391785	0.694507923649752	gt	1
ENSG00000005059.11	CCDC109B	110481360	110609874	4_110889829_C_CATCT	110889829	C	CATCT	4_110889829_CATCT_C_b37;4_110889833_T_TATCTATCT_b37;4_110889833_T_TATCTATCTATCTATCT_b37;4_110889833_T_TATCTATCTATCT_b37;4_110889833_T_TATCTATCTATCTATCTATCT_b37;4_110889833_T_TATCT_b37	1.32899301031807	0.412700744796706	-0.0789123514075527	0.149346560145694	1.74805920067979	0.615711804303725	1.79937338908849	0.654215538464217	gt	0.312964988981802
ENSG00000005073.5	HOXA11	27221128	27224842	7_26707136_A_G	26707136	A	G	7_26707136_A_G_b37	1.22308753594393	0.378087084452801	0.567644701356585	0.231380436830045	1.98490388409323	0.902213010014058	1.54944584258919	0.502071911272564	gt	1
ENSG00000005075.11	POLR2J	102113564	102119354	7_102305078_C_T	102305078	C	TRUE	7_102305078_C_T_b37	1.47385309664264	0.468231301266895	1.31233713531469	0.406960466468814	-0.0214960157829864	0.155086282773957	1.99138976834888	0.926069335834837	gt	0.316769953388501
ENSG00000005102.8	MEOX1	41717755	41739322	17_41729299_C_T	41729299	C	TRUE	17_41729299_C_T_b37	1.85659582367407	0.704919982237611	1.88646614028085	0.736156206353076	1.80356198337813	0.657611470079261	-1.52414849409615	0.0604808846341292	gt	0.224554708989213
ENSG00000005108.11	THSD7A	11409983	11871824	7_10834839_A_G	10834839	A	G	7_10834839_A_G_b37;7_10834839_A_*_b37;7_10834839_A_ATATACGTATATACATATATGTATATACATGTATATATGTATATACACG_b37	-2.95957117650119	0.0259466409320284	1.30714688032435	0.405195621088895	-3.89909589584272	0.0151486588562233	-0.0419510008584894	0.153013284657503	gt	0.136536648064798
ENSG00000005156.7	LIG3	33307512	33332083	17_33324382_C_T	33324382	C	TRUE	17_33324382_C_T_b37	1.69616184012375	0.581486184412174	1.8045820795337	0.658445070954116	1.37463668272198	0.429061198044098	1.16908114974876	0.362006968398086	gt	1
ENSG00000005175.5	RPAP3	48057069	48099844	12_47141235_TA_T	47141235	TA	TRUE	12_47141235_TA_T_b37	-2.44312351072267	0.0350420803903913	1.28099174686577	0.396469412878327	-2.05579278394407	0.044020044663602	0.367351037982644	0.201337051054367	gt	0.186292710204153
ENSG00000005187.7	ACSM3	20621564	20808903	16_20706876_G_GTCTA	20706876	G	GTCTA	16_20706876_G_GTCTA_b37	1.36174081400191	0.424341874967296	0.611678861692781	0.238688823859904	1.97017262908321	0.862882508048313	0.431870618256653	0.210478880898756	gt	1
ENSG00000005189.15	AC004381.6	20817750	20860987	16_20677143_T_C	20677143	TRUE	C	16_20677143_T_C_b37	-0.484534713338235	0.114970344353025	1.96594964278279	0.853599742906052	-3.13993642465971	0.0233815044148787	0.823234107145481	0.278015380260994	gt	0.16068206823457
ENSG00000005194.10	CIAPIN1	57462080	57481440	16_56664690_C_T	56664690	C	TRUE	16_56664690_C_T_b37	-0.440398375882978	0.118246192051003	1.86189417607579	0.71017138822877	-1.16267900242201	0.0753394543013703	-1.4498600573354	0.0632571254437882	gt	0.228318705910018
ENSG00000005238.15	FAM214B	35104108	35116338	9_35017427_C_T	35017427	C	TRUE	9_35017427_C_T_b37	1.2852082990396	0.397857658087235	1.96119798888731	0.843841419554824	1.06511161648314	0.333595894949943	1.42465834072595	0.448144056555996	gt	1
ENSG00000005243.5	COPZ2	46103532	46115392	17_46411500_A_G	46411500	A	G	17_46411500_A_G_b37	1.82591612547048	0.67650755306899	1.43873189276565	0.453749753701494	1.71098708251429	0.590853771323783	-0.22070370424035	0.136170980445309	gt	0.301554119504236
ENSG00000005302.13	MSL3	11776277	11793870	X_12731549_C_T	12731549	C	TRUE	X_12731549_C_T_b37	1.74030067029707	0.610326794560928	1.75667846937858	0.621817355902316	1.4831840767074	0.472203087903387	1.68538964135496	0.574864768882602	gt	1
ENSG00000005379.11	BZRAP1	56378591	56406152	17_56423114_C_T	56423114	C	TRUE	17_56423114_C_T_b37	1.08595726844442	0.339044033646614	1.42054223592322	0.446524938611433	1.65579972821206	0.557414721262542	1.32673559371119	0.411915796352753	gt	1
ENSG00000005436.9	GCFC2	75879125	75938115	2_75900915_T_C	75900915	TRUE	C	2_75900915_T_C_b37	1.98618572397368	0.906436785102093	0.365906048360557	0.201137731347798	1.21221036886618	0.374769330413056	1.7591856138738	0.623618540011058	gt	1
ENSG00000005469.7	CROT	86974996	87029111	7_86785942_A_G	86785942	A	G	7_86785942_A_G_b37	1.12914259026866	0.350718050727754	0.472121546466497	0.216431130488054	1.69553794158992	0.581098538904019	1.3900882435712	0.434821037338372	gt	1
ENSG00000005483.15	KMT2E	104654625	104754808	7_104117173_G_T	104117173	G	TRUE	7_104117173_G_T_b37	1.68643775950522	0.575502434536257	1.99272395243997	0.932023089301643	1.62716445176238	0.541462693905737	1.98723558559686	0.910046642924675	gt	1
ENSG00000005486.12	RHBDD2	75471919	75518244	7_75794342_G_C	75794342	G	C	7_75794342_G_C_b37	-0.151195031372936	0.142458968650753	1.15366188151074	0.357590334594771	1.4998748815849	0.479445151403475	-1.5630589854652	0.0590787723907966	gt	0.22367622900574
ENSG00000005513.9	SOX8	1031807	1036979	16_251441_CT_C	251441	CT	C	16_251442_TT_T_b37;16_251443_T_TT_b37;16_251441_CTT_C_b37;16_251443_T_TTT_b37	0.515554762435158	0.223080316717353	-1.18410710422631	0.0743576107486671	1.99071692908524	0.92324363839601	0.797466826562868	0.272815965772734	gt	0.241626667814572
ENSG00000005801.12	ZNF195	3360490	3400448	11_3384965_T_C	3384965	TRUE	C	11_3384965_T_C_b37	1.644201118517	0.550848737710848	1.95341570574578	0.829117183182356	0.670636306245342	0.248918448862826	1.5749770136033	0.514441253508491	gt	1
ENSG00000005812.6	FBXL3	77566739	77601330	13_77973501_A_G	77973501	A	G	13_77973501_A_G_b37	0.606609455557418	0.237833351370825	1.99990425677311	0.992192946387659	-0.940440493206779	0.0863871717069321	1.54599710593425	0.500440147970557	gt	0.254616712783127
ENSG00000005844.13	ITGAL	30483978	30534506	16_31103649_TA_T	31103649	TA	TRUE	16_31103651_A_AA_b37;16_31103650_AA_A_b37;16_31103649_TAA_T_b37	1.94838191716576	0.82027123452717	0.878980066033137	0.28969894175603	1.58041885281318	0.517146117680246	1.71388784418264	0.59272279254776	gt	1
ENSG00000005884.13	ITGA3	48133331	48167845	17_48440316_T_TTTATTTATTTATTTTA	48440316	TRUE	TTTATTTATTTATTTTA	17_48440320_A_TTTATTTTATTTA_b37;17_48440320_A_TTTATTTATTTATTTTATTTA_b37;17_48440320_A_TTTTATTTA_b37;17_48440320_A_TTTATTTATTTTATTTA_b37;17_48440320_A_TTTATTTATTTATTTATTTTATTTA_b37;17_48440316_TTTTA_T_b37	1.76570558171193	0.628357703930834	1.98308550372076	0.896522324638924	0.723790180717288	0.258604946477438	1.91906153903983	0.776029643243302	gt	1
ENSG00000005889.11	ZFX	24167289	24234372	X_23292950_CACACACACACACACACACACACA_C	23292950	CACACACACACACACACACACACA	C	X_23292950_CACACACACACACACACACACACA_*_b37;X_23292950_CACACACACACACACACACACACA_C_b37	0.0365654902902861	0.161146479664052	0.154676397916091	0.174328268146261	0.464577322724836	0.215300418474282	1.9694785851425	0.861312388201135	gt	1
ENSG00000005955.8	GGNBP2	34900736	34946278	17_34636764_C_T	34636764	C	TRUE	17_34636764_C_T_b37	-0.828834644339395	0.0925855209151582	0.847456098099883	0.283017254405151	-0.0418621050723686	0.1530222255101	-0.425198886366161	0.119398087096132	gt	0.261803278543303
ENSG00000006007.7	GDE1	19513014	19533467	16_19594467_AT_A	19594467	AT	A	16_19594467_AT_A_b37	-0.996600791311948	0.0834394118146538	0.617805756442294	0.23972774120159	0.497700127471944	0.220317827814752	0.261529116332213	0.187332692567411	gt	0.252114735250672
ENSG00000006025.7	OSBPL7	45884737	45899200	17_46613727_CTATCTA_C	46613727	CTATCTA	C	17_46613727_CTATCTATG_*_b37;17_46613729_ATCTATG_G_b37	-4.56512517479587	0.0103996422527804	-2.34689787236584	0.0370764221241423	1.94887114529752	0.821110496816979	-8.1841146828267	0.00141655718146754	gt:epidermal_stem_cell	0.0483989214928754
ENSG00000006042.7	TMEM98	31254927	31272124	17_31255616_G_A	31255616	G	A	17_31255616_G_A_b37	1.99669446965891	0.954151891219639	1.0808482647883	0.337697797505831	1.64655040222397	0.552166862142837	1.99909383154795	0.975985201668167	gt	1
ENSG00000006071.7	ABCC8	17414431	17498449	11_17498057_G_A	17498057	G	A	11_17498057_G_A_b37	1.43009801101334	0.450297865973007	1.9717972484334	0.866633039380701	0.812099055779981	0.275753369941691	1.6691357987429	0.565150657636989	gt	1
ENSG00000006074.4	CCL18	34391639	34399392	17_34436738_T_C	34436738	TRUE	C	17_34436738_T_C_b37	1.00820247314186	0.319303439740043	1.87004774503134	0.718481547721332	-0.2178070484822	0.136426720188688	1.81841642692871	0.670015860165302	gt	0.301570285980949
ENSG00000006075.11	CCL3	34415601	34417515	17_34410316_T_C	34410316	TRUE	C	17_34410316_T_C_b37	1.03931818132082	0.327015153835984	1.85662423133613	0.704947840205385	0.847371352481787	0.282999556997031	1.64209439527417	0.54967171603003	gt	1
ENSG00000006114.11	SYNRG	35874899	35969544	17_35899141_T_A	35899141	TRUE	A	17_35899141_T_A_b37	1.83728760933127	0.686671463449197	1.80468690255407	0.658530877360085	1.83623129917123	0.685710203373755	0.335048027272251	0.196936042625642	gt	1
ENSG00000006118.10	TMEM132A	60691934	60704631	11_59932149_CA_C	59932149	CA	C	11_59932149_CAA_C_b37;11_59932150_AA_A_b37;11_59932149_C_A_b37;11_59932151_A_AAA_b37;11_59932151_A_AA_b37;11_59932151_A_AAAAAAA_b37	1.86362882722005	0.711915545540977	1.99838909972414	0.967984683387271	1.99434566586274	0.940059318560906	1.0643619309526	0.3334021490803	gt	1
ENSG00000006125.12	AP2B1	33905064	34053436	17_34789236_C_T	34789236	C	TRUE	17_34789236_C_T_b37	1.89715059803939	0.748436669699344	1.67198577791237	0.566830732237667	1.90792950038917	0.76156126345252	1.79550317427083	0.65111536193439	gt	1
ENSG00000006128.7	TAC1	97361219	97369784	7_96648063_G_C	96648063	G	C	7_96648063_G_C_b37;7_96648063_G_*_b37	1.57740934205049	0.515647178876658	1.54343076247324	0.499231724521303	1.87523186577391	0.723919519166882	1.93854106236222	0.804204714257675	gt	1
ENSG00000006210.6	CX3CL1	57406369	57418960	16_56966554_T_C	56966554	TRUE	C	16_56966554_T_C_b37	1.75076602719514	0.617614977912409	1.89114710499416	0.741453896764582	1.70960942493366	0.589970349272777	1.99571301369224	0.947795745773486	gt	1
ENSG00000006282.15	SPATA20	48620418	48633213	17_48624523_A_C	48624523	A	C	17_48624523_A_C_b37	0.0361035807029566	0.161097215767887	1.06312951887367	0.333083975498101	-3.1899543514055	0.0227178129730381	-0.42396790816224	0.119491918947735	gt	0.159410220702995
ENSG00000006377.9	DLX6	96634859	96640351	7_96718371_G_GT	96718371	G	GT	7_96718371_G_GT_b37	1.73585326979855	0.607285501397648	1.33340945183477	0.414242828521493	1.91636048936766	0.772424534122297	1.99167076335766	0.927282304626455	gt	1
ENSG00000006432.11	MAP3K9	71189242	71276251	14_70850677_ATT_A	70850677	ATT	A	14_70850677_ATT_A_b37;14_70850678_TT_T_b37;14_70850679_T_TT_b37;14_70850679_T_TTT_b37	1.81879650840915	0.670341012471153	-0.742700166537588	0.0976995547224467	1.93661569228379	0.801224719218134	1.61791520056795	0.536489593539002	gt	0.26599951760199
ENSG00000006451.3	RALA	39663081	39747723	7_39550137_T_A	39550137	TRUE	A	7_39550137_T_G_b37;7_39550137_T_A_b37;7_39550137_TG_*_b37;7_39550138_G_GGGGGGGGGGGG_b37;7_39550138_G_GGGGGGGGGGGGG_b37;7_39550138_G_GGGGGGGGGGG_b37	1.97366130615865	0.871075912842042	1.63626422326547	0.54643876557455	1.90874778407783	0.762591217756514	1.96557383559139	0.852803242074526	gt	1
ENSG00000006453.9	BAIAP2L1	97920962	98030380	7_97933911_G_C	97933911	G	C	7_97933911_G_C_b37	1.94505834313009	0.814677278800918	1.98623834334967	0.906614331486542	1.14399458158232	0.354858966581144	-0.0130985418029468	0.155946531649299	gt	0.317401800631414
ENSG00000006459.6	JHDM1D	139784545	139876835	7_139133708_C_A	139133708	C	A	7_139133708_C_A_b37	1.98771302168416	0.911737957276945	0.469012338842731	0.21596427492126	1.55343631736787	0.503971340090536	0.619385373487603	0.239996481835943	gt	1
ENSG00000006530.11	AGK	141250988	141355044	7_141362693_A_T	141362693	A	TRUE	7_141362693_A_T_b37	1.13855940413919	0.353335864889713	0.935270719652635	0.302139018792788	1.30918000014026	0.405885608353286	1.9992153423359	0.977652786427718	gt	1
ENSG00000006534.11	ALDH3B1	67776047	67796744	11_67063809_AGT_A	67063809	AGT	A	11_67063811_T_TGTGT_b37;11_67063811_T_TGTGTGT_b37;11_67063809_AGT_A_b37;11_67063811_T_TGT_b37;11_67063811_T_TGTGTGTGT_b37	-1.27349131698702	0.0704076347216616	1.50596588537405	0.482133275858705	-0.501918715625379	0.113707689152065	1.38829253666995	0.434145643420955	gt	0.236538946324919
ENSG00000006555.6	TTC22	55245384	55266940	1_56124629_GGA_G	56124629	GGA	G	1_56124629_GGA_G_b37	1.78610508460702	0.64373158774932	-0.944816451131373	0.0861534860761691	-0.925517710550139	0.087189254355317	1.93872329877081	0.804489323592264	gt	0.254218086081935
ENSG00000006576.12	PHTF2	77428121	77586818	7_76836003_C_CAT	76836003	C	CAT	7_76836003_C_CAT_b37	0.596568773396939	0.236149915294282	1.05515790300888	0.331035681426308	0.907079797738788	0.295825091041831	1.94066743654776	0.807553977767529	gt	1
ENSG00000006606.4	CCL26	75398850	75419214	7_75408281_G_A	75408281	G	A	7_75408281_G_A_b37	0.967126043749204	0.309484612582663	0.831985184029008	0.279809518116447	-0.0619261361787267	0.151019172090536	-0.0197274996141914	0.155267003279588	gt	0.313841847017918
ENSG00000006607.9	FARP2	242295657	242434256	2_242320105_ATATAT_A	242320105	ATATAT	A	2_242320105_ATATAT_A_b37	1.97804530072199	0.882207673906423	1.3226955304367	0.410516468470154	1.87391025277611	0.722521282837187	-0.153444814724935	0.142250410543036	gt	0.306371129025241
ENSG00000006625.13	GGCT	30536236	30591095	7_30581434_T_C	30581434	TRUE	C	7_30581434_T_C_b37	1.82011728230623	0.671474050468313	0.752880420209749	0.264103335839067	1.86040119622203	0.708680181755993	1.721298183822	0.597553357394978	gt	1
ENSG00000006634.3	DBF4	87505530	87538856	7_86510804_C_T	86510804	C	TRUE	7_86510804_C_T_b37	0.46052316745272	0.214695694382364	0.903296011721295	0.294990580629571	-0.60799413875111	0.106326174281497	0.0152225750159687	0.158888018399662	gt	0.274065659011848
ENSG00000006652.9	IFRD1	112063022	112121072	7_112862789_T_C	112862789	TRUE	C	7_112862789_T_C_b37	0.998382201698178	0.316919364431321	1.8958912863236	0.746953642758146	1.35922232010967	0.423429328264871	0.71089425909463	0.25621281662839	gt	1
ENSG00000006715.11	VPS41	38762562	38971994	7_38742447_C_T	38742447	C	TRUE	7_38742447_C_T_b37	0.321224958415314	0.195087300204994	1.78279998590551	0.641181699183414	0.952143155323711	0.30600119156771	-1.39563948284103	0.0653690111629782	gt	0.230827195870467
ENSG00000006740.12	ARHGAP44	12692855	12894960	17_12940549_G_A	12940549	G	A	17_12940549_G_A_b37	-2.06416433932418	0.0438023530301224	0.838500844679629	0.281154845685028	-2.4031236731023	0.0358731670159375	1.87802536410368	0.726902627820777	gt	0.188460440802038
ENSG00000006744.14	ELAC2	12895707	12921504	17_12896553_C_T	12896553	C	TRUE	17_12896553_C_T_b37	1.54689047302872	0.500861976599346	-0.745455565893735	0.0975312766462201	1.82983458338344	0.679964838543131	0.235343153325402	0.184044721069639	gt	0.265796638181796
ENSG00000006747.10	SCIN	12610202	12693228	7_12628433_T_G	12628433	TRUE	G	7_12628433_T_G_b37;7_12628435_GG_G_b37;7_12628433_TGGG_*_b37;7_12628433_T_C_b37;7_12628434_GGG_G_b37	0.863361871170355	0.286363830202621	-0.740695607792077	0.0978221763178391	1.96708517819002	0.856034448989736	-0.514491514815518	0.112804014030454	gt	0.26612889196335
ENSG00000006756.11	ARSD	2822010	2847392	X_2835383_A_G	2835383	A	G	X_2835383_A_G_b37	-2.59070644331132	0.0321457622364556	1.9371264867782	0.802010560401056	-5.30976505325361	0.0068580893036012	0.355826916929345	0.199753864767612	gt:leucocyte	0.0957025811260238
ENSG00000006757.7	PNPLA4	7866287	7895780	X_7547518_C_CAG	7547518	C	CAG	X_7547518_C_*_b37;X_7547518_C_CAG_b37	1.49541343589271	0.47749172846825	1.82577232944436	0.676381553059465	1.03089043775094	0.324902351924575	1.78086465398724	0.639699532493303	gt	1
ENSG00000007038.6	PRSS21	2867163	2876305	16_2417351_C_CAGG	2417351	C	CAGG	16_2417351_C_CAGG_b37	1.9998287002295	0.989557462269955	1.30914100154723	0.405872357112869	1.99827829567539	0.966902534370363	0.390987574163546	0.204630680160789	gt	1
ENSG00000007129.13	CEACAM21	42055885	42093197	19_42073433_A_G	42073433	A	G	19_42073433_A_G_b37	1.93815591517296	0.803604677256621	0.66589354709663	0.248075987393304	0.935213456411475	0.302126018554554	0.941639440998642	0.303589401430801	gt	1
ENSG00000007168.8	PAFAH1B1	2496503	2588909	17_3415982_C_G	3415982	C	G	17_3415982_C_G_b37	-0.963924841560129	0.0851410407368019	-0.329702305308956	0.126926148725068	0.113382537699636	0.169583932185424	1.61931637481621	0.537237598651851	gt	0.253423302551988
ENSG00000007171.12	NOS2	26083791	26127525	17_26206414_C_A	26206414	C	A	17_26206414_C_A_b37	-1.61201678772932	0.0573635154185483	1.21608018172446	0.375944994572746	-4.04442251747014	0.0139502951726459	-5.38807401464783	0.00656577570777842	gt:epidermal_stem_cell	0.0949294656796062
ENSG00000007237.14	GAS7	9813925	10101868	17_9808693_TG_T	9808693	TG	TRUE	17_9808694_G_GG_b37;17_9808693_TG_T_b37	0.548625884194053	0.228307591945492	-2.29379691088479	0.038251650614931	1.57490651571106	0.514406374690525	1.98357580347215	0.898024790540109	gt	0.192808995667152
ENSG00000007264.9	MATK	3777970	3802127	19_4286227_CTTTT_C	4286227	CTTTT	C	19_4286230_TT_T_b37;19_4286227_CTTTT_*_b37;19_4286227_CTTTT_C_b37	1.98729267463568	0.910247174703466	1.78469796892523	0.64264308942539	1.9960456985541	0.94985948367319	1.875056588402	0.72373360197658	gt	1
ENSG00000007306.10	CEACAM7	42177234	42210895	19_42156987_A_G	42156987	A	G	19_42156987_A_G_b37	-1.07021885830272	0.0797387360661856	-9.9812384763984	0.000537388566993228	1.88193415399542	0.731141776983907	1.02319510042025	0.322988900056139	gt:keratinocyte_stem_cell	0.0299879746006378
ENSG00000007312.8	CD79B	62006099	62009714	17_62537361_A_AT	62537361	A	AT	17_62537362_TT_T_b37;17_62537363_T_TT_b37;17_62537361_ATT_A_b37	1.82213797821896	0.673217059807021	1.85762577544847	0.705932027728853	1.75196102904488	0.618459295574192	1.95279360365976	0.82799767795855	gt	1
ENSG00000007314.7	SCN4A	62015913	62050278	17_61028754_GTTTA_G	61028754	GTTTA	G	17_61028758_A_ATTTA_b37;17_61028754_GTTTA_G_b37	1.89299578343707	0.743580914718783	1.59193077803911	0.52295112231196	1.85815530567538	0.706453980080207	1.1397618849544	0.353672065364558	gt	1
ENSG00000007341.14	ST7L	113066139	113163447	1_113223094_C_T	113223094	C	TRUE	1_113223094_C_T_b37	-1.29826495067528	0.0693531023446053	-2.34365196237809	0.0371471635039463	1.33464421972235	0.414675494619125	0.231258447172877	0.183537898489088	gt	0.191602582061476
ENSG00000007372.16	PAX6	31806339	31839509	11_32382957_CAT_C	32382957	CAT	C	11_32382959_T_TAT_b37;11_32382957_CAT_C_b37;11_32382959_T_TATAT_b37	1.88598054501608	0.73561364119215	0.285304767056914	0.190377319508934	1.50950024901204	0.483704461653093	0.00646773695234515	0.157972039731928	gt	1
ENSG00000007392.12	LUC7L	238967	279462	16_1012393_T_C	1012393	TRUE	C	16_1012393_T_C_b37	1.76206339086957	0.625700392425683	1.89085437255335	0.741118931048725	1.98288222704969	0.895905908357419	1.3295736524492	0.412903002375059	gt	1
ENSG00000007402.7	CACNA2D2	50400232	50541675	3_49783939_C_A	49783939	C	A	3_49783939_C_A_b37	-6.24493449689407	0.00408658836121626	-11.7381564005723	0.000210141653114134	0.310837250141503	0.193711373935551	0.888139187497018	0.291677806648783	gt:keratinocyte_stem_cell	0.018161876775852
ENSG00000007516.9	BAIAP3	1383601	1399439	16_1397698_G_A	1397698	G	A	16_1397698_G_A_b37	0.00987878243699924	0.158328205569907	1.99555351445611	0.946834885703912	-0.104406199264531	0.146875349806528	-1.87494835311691	0.0490118177649894	gt	0.210170003536479
ENSG00000007520.3	TSR3	1399240	1401912	16_1536506_C_T	1536506	C	TRUE	16_1536506_C_T_b37	1.94462875800355	0.813967398810179	1.13405476472212	0.35208029017881	1.57787773157179	0.515879968783157	1.95538841127564	0.832719852812257	gt	1
ENSG00000007541.10	PIGQ	616994	634136	16_581721_T_C	581721	TRUE	C	16_581721_T_C_b37;16_581721_T_*_b37	-1.53146258967536	0.0602146493722907	1.99013458242052	0.920880381490281	-1.27209637793931	0.0704675210703492	-1.55447772334333	0.0593849935835589	gt	0.224056684039557
ENSG00000007545.11	CRAMP1L	1662325	1727909	16_878548_G_A	878548	G	A	16_878548_G_A_b37	1.66504489688623	0.562755808830312	0.746547718259308	0.262894133101713	1.9981859192369	0.966026751264811	1.45279949426708	0.459463827439923	gt	1
ENSG00000007866.14	TEAD3	35441373	35464853	6_35063426_TA_T	35063426	TA	TRUE	6_35063428_A_AAAA_b37;6_35063427_AA_A_b37;6_35063428_A_AA_b37;6_35063428_A_AAA_b37;6_35063426_TAA_T_b37;6_35063428_A_AAAAA_b37	-7.19801043791153	0.00242278310598985	0.413039383217892	0.207760914899321	-11.073306769144	0.000299533866307257	0.290238400819362	0.191016304707225	gt:leucocyte	0.0215512336093353
ENSG00000007908.11	SELE	169691780	169733846	1_168978073_C_T	168978073	C	TRUE	1_168978079_T_TTTTTTT_b37;1_168978073_C_T_b37;1_168978073_CTTTTTT_C_b37;1_168978074_TTTTTT_T_b37;1_168978079_T_TTTTTT_b37	1.83658634585913	0.68603289841435	1.91538857595219	0.771142769732005	1.8424734837738	0.6914440783773	1.98771983067854	0.911762316494372	gt	1
ENSG00000007933.8	FMO3	171060017	171086959	1_171102044_G_A	171102044	G	A	1_171102044_G_A_b37;1_171102044_GA_*_b37	1.99691431150177	0.955701114643294	1.51167305767285	0.484674567815577	1.76918195645453	0.630917923869061	1.96580530591086	0.853293294471952	gt	1
ENSG00000007944.10	MYLIP	16129355	16148479	6_16131297_G_C	16131297	G	C	6_16131297_G_C_b37	1.65612701657642	0.55760214806742	1.85986627439684	0.708148107140181	1.72923870573891	0.602821546347402	1.83304300228588	0.682830502299499	gt	1
ENSG00000007968.6	E2F2	23832921	23857712	1_23802461_T_TA	23802461	TRUE	TA	1_23802462_A_AA_b37;1_23802461_TA_T_b37	1.40650706614451	0.441071592596269	-0.224478902859573	0.135838481204309	1.99753997786797	0.960442254184422	1.74670928613068	0.614767456939269	gt	0.301310584129871
ENSG00000008086.6	CDKL5	18443702	18671749	X_19363876_G_C	19363876	G	C	X_19363876_G_C_b37	1.9990463810957	0.975364665328564	1.12830735972284	0.35048714013446	1.95385465431696	0.829911809013668	1.27350242679222	0.394020822468593	gt	1
ENSG00000008128.18	CDK11A	1634168	1655766	1_1620759_C_G	1620759	C	G	1_1620759_C_G_b37	1.1304792297617	0.351088013850354	1.30116569597226	0.403175662396405	1.93188534466503	0.794101880647434	0.690555822762008	0.252495314747829	gt	1
ENSG00000008277.10	ADAM22	87563457	87832204	7_87580669_A_G	87580669	A	G	7_87580669_A_G_b37	1.97373558100026	0.871256235323589	-0.176778461222511	0.140107466510074	0.93143639515074	0.301270118946325	1.67725631885196	0.569963439737013	gt	0.304676776666737
ENSG00000008282.3	SYPL1	105730948	105753022	7_105279742_C_T	105279742	C	TRUE	7_105279742_C_T_b37;7_105279742_C_*_b37	1.99995765955464	0.994808238808838	0.456349395037705	0.214075236848591	1.23414483384818	0.381502351940434	1.99160603818405	0.927001099175166	gt	1
ENSG00000008283.11	CYB561	61509664	61523739	17_60606394_C_T	60606394	C	TRUE	17_60606394_C_T_b37	1.18868350499338	0.36773131460661	1.69691726757901	0.581956247652146	1.94729555427898	0.818422432731573	-0.13160144050039	0.144289938350641	gt	0.30831514356403
ENSG00000008294.16	SPAG9	49039534	49198226	17_48531310_T_TA	48531310	TRUE	TA	17_48531310_TA_T_b37;17_48531311_A_AA_b37;17_48531310_T_A_b37	1.99980603939252	0.988888241598353	-2.77743243347845	0.0288350833553727	1.88279766526921	0.732088817048842	-2.83763411227801	0.027845071768796	gt	0.171972133878394
ENSG00000008311.10	AASS	121715700	121784334	7_122210255_G_C	122210255	G	C	7_122210255_G_C_b37	0.858196754886649	0.285271614992011	1.77910557001314	0.638359251107815	1.00145776447289	0.317663501479397	-1.14868182236228	0.0759883255459397	gt	0.243762847075909
ENSG00000008382.11	MPND	4343523	4360083	19_4166560_A_AT	4166560	A	AT	19_4166561_T_TT_b37;19_4166560_AT_A_b37	1.1233850496792	0.349130496400347	-3.75722220731018	0.0164210127204687	1.99209952193769	0.929173595946345	1.78283296336713	0.641207024392942	gt	0.139877813425186
ENSG00000008394.8	MGST1	16500075	16762193	12_16514367_A_G	16514367	A	G	12_16514367_A_G_b37	1.99077467122174	0.923481993516213	1.73542052979769	0.60699130929171	1.19526225703498	0.369680626514434	1.38870885343431	0.434302084428458	gt	1
ENSG00000008513.10	ST3GAL1	134467090	134584183	8_135285957_C_T	135285957	C	TRUE	8_135285957_C_T_b37	1.9913446219889	0.925876324582659	1.91521462934702	0.770914211712571	1.85365116097887	0.702049246011021	1.44334165625037	0.455609788768562	gt	1
ENSG00000008516.12	MMP25	3096681	3110727	16_3105807_G_A	3105807	G	A	16_3105807_G_A_b37	1.76406276153284	0.62715597868192	1.32313060867477	0.410666826858392	1.1049752429301	0.344119269000409	0.73833962069466	0.261337037305883	gt	1
ENSG00000008517.12	IL32	3115297	3131908	16_3635586_C_CA	3635586	C	CA	16_3635587_AAA_A_b37;16_3635588_AA_A_b37;16_3635589_A_AA_b37;16_3635586_C_A_b37;16_3635589_A_AAA_b37;16_3635586_CAAA_C_b37	0.021187130926819	0.159515524420925	-0.882162948105588	0.0895656403270142	1.01832684629835	0.321786080285224	1.68714836791969	0.575935559076237	gt	0.258502013030971
ENSG00000008735.10	MAPK8IP2	51039113	51052409	22_51039713_C_T	51039713	C	TRUE	22_51039713_C_T_b37	1.99955810036818	0.983228577621715	1.60730885369549	0.530888202313002	1.99926021852616	0.978301073809655	1.0337655174817	0.325621086919526	gt	1
ENSG00000008838.13	MED24	38175349	38217468	17_38171668_C_G	38171668	C	G	17_38171668_C_G_b37	-1.29686954833687	0.0694120484434703	1.42276266250201	0.447397238379921	-1.10850954173475	0.0778842023714359	0.391832694841924	0.204749613959331	gt	0.235482617194291
ENSG00000008853.12	RHOBTB2	22844929	22877712	8_23108406_A_G	23108406	A	G	8_23108406_A_G_b37	-1.87362263683781	0.0490505412514938	-1.416687660148	0.0645403891110878	-1.54510418106702	0.0597214166957356	1.99981648303356	0.989191513384623	gt	0.210170003536479
ENSG00000008869.7	HEATR5B	37195525	37311485	2_37297043_C_CTT	37297043	C	CTT	2_37297045_T_TT_b37;2_37297045_T_TTT_b37;2_37297044_TT_T_b37;2_37297043_CTT_C_b37;2_37297045_T_TTTT_b37	1.48989792990506	0.475094674060578	1.97899406142824	0.884762779577667	0.695191612591088	0.253336780764842	1.87223008109731	0.720755562170079	gt	1
ENSG00000008952.12	SEC62	169684422	169716161	3_169294624_C_G	169294624	C	G	3_169294630_G_CAGAG_b37;3_169294630_G_GAGACAGAG_b37;3_169294624_C_G_b37;3_169294624_CACAGAG_*_b37	1.72730503291564	0.601529668135897	-0.642221293484681	0.104057960176918	1.99461695352034	0.941512288556235	1.37739125725807	0.430079509723666	gt	0.271774005444562
ENSG00000008988.5	RPS20	56979853	56987069	8_56868878_T_G	56868878	TRUE	G	8_56868878_T_G_b37	1.41196957935153	0.443181755055766	1.97834889593423	0.883019038527388	1.55345443055285	0.503979989759611	0.287779952756864	0.190697583901859	gt	1
ENSG00000009307.11	CSDE1	115259533	115301297	1_114892931_G_A	114892931	G	A	1_114892931_G_A_b37	-3.34417261943668	0.0207916484286243	-0.758003779754745	0.0967689166484311	-0.931930442160365	0.0868435937178987	0.862499106717223	0.286181021312535	gt	0.154571784292008
ENSG00000009335.13	UBE3C	156931606	157062066	7_156985052_C_T	156985052	C	TRUE	7_156985052_C_T_b37	0.544240988605907	0.227606113676646	0.573545246443018	0.232343897072669	0.981150621139477	0.312792095261009	1.85915035402491	0.707437806051268	gt	1
ENSG00000009413.11	REV3L	111620233	111804918	6_111555823_G_GA	111555823	G	GA	6_111555824_A_AA_b37;6_111555823_GA_G_b37;6_111555824_A_AAAA_b37	-4.00495657998522	0.0142657450825623	-0.543642608095752	0.110739045234612	-5.06032909244846	0.00788095190815304	-1.32511175020841	0.0682293774840118	gt	0.102687282003661
ENSG00000009694.9	TENM1	123509752	124097666	X_124410826_A_G	124410826	A	G	X_124410826_A_G_b37	1.67224323653704	0.566982982128622	-2.02065317106735	0.0449463033485743	1.78556620694144	0.643314217434612	-2.51335592009013	0.0336311935448091	gt	0.184067872025807
ENSG00000009724.12	MASP2	11086579	11107290	1_10964170_A_G	10964170	A	G	1_10964170_A_G_b37	1.90731075347458	0.760785775518235	1.39553051791086	0.43687777957853	1.98121071326364	0.890972288285359	1.98700091735327	0.909227076256791	gt	1
ENSG00000009950.11	MLXIPL	73007523	73038873	7_73030175_G_A	73030175	G	A	7_73030175_G_A_b37	-1.60651317790666	0.0575536699286702	0.868304989366834	0.287414078682967	-2.37315935074616	0.036509241446504	1.64178575399797	0.549499674022537	gt	0.190041126794986
ENSG00000010017.9	RANBP9	13621729	13711796	6_14456971_G_A	14456971	G	A	6_14456971_G_A_b37	1.77788859541965	0.637435821953729	-0.959007894864953	0.0854003261786728	1.61980494146928	0.537498862820316	1.96381795875345	0.849140049744195	gt	0.253582894190276
ENSG00000010030.9	ETV7	36322418	36356164	6_36374533_G_A	36374533	G	A	6_36374533_G_A_b37;6_36374533_G_T_b37	-0.56199556263482	0.109460335905543	1.14515579917361	0.355185539117599	0.650973586572263	0.2454483926423	-0.0805131410745616	0.149190015287583	gt	0.276854175789644
ENSG00000010072.11	SPRTN	231472849	231490769	1_232021625_T_C	232021625	TRUE	C	1_232021625_T_C_b37	1.87442895581421	0.723069070950757	1.75164560768803	0.618236191255342	1.26150833525071	0.390144480468488	1.9498423401169	0.82278916062811	gt	1
ENSG00000010165.15	METTL13	171750787	171783163	1_172706027_TG_T	172706027	TG	TRUE	1_172706027_TG_T_b37	0.381912132258549	0.203358613370842	1.08571584181914	0.338980255009281	-0.157998119372678	0.141829362431626	-1.43241845252828	0.0639284213731231	gt	0.229049910147282
ENSG00000010219.9	DYRK4	4671369	4723325	12_4714311_G_T	4714311	G	TRUE	12_4714311_G_T_b37	-0.820469865173663	0.0930691554078217	-2.49946634523712	0.0339054332022917	0.865710346895639	0.286862194306328	1.99328031702498	0.934667649320317	gt	0.18483100377824
ENSG00000010244.12	ZNF207	30677135	30708905	17_31605217_A_ATT	31605217	A	ATT	17_31605218_TT_T_b37;17_31605219_T_TT_b37;17_31605219_T_TTTT_b37;17_31605217_ATT_A_b37;17_31605219_T_TTT_b37;17_31605219_T_TTTTT_b37	1.83779907666758	0.687138211324078	1.847377162474	0.696041376582386	1.57469403884443	0.514301276729568	1.38754223328397	0.43386391547419	gt	1
ENSG00000010256.6	UQCRC1	48636434	48648409	3_49131671_CATGGACG_C	49131671	CATGGACG	C	3_49131671_CATGGACG_C_b37	0.234658001886828	0.183959595583	-1.87532535809487	0.0490008115408552	-4.85946527297097	0.00881729315814759	-1.75120444455615	0.0527694737849835	gt	0.10867505497703
ENSG00000010270.9	STARD3NL	38217823	38270272	7_37493882_A_G	37493882	A	G	7_37493882_A_G_b37	1.29279292876663	0.400372558652863	-5.5132807764362	0.00612457142773809	1.99996683292466	0.995404939334625	0.311336654584011	0.193777263405962	gt:keratinocyte_stem_cell	0.0922388552098912
ENSG00000010282.10	HHATL	42734154	42744319	3_42776521_C_T	42776521	C	TRUE	3_42776521_C_T_b37	0.264584173178037	0.187720721589452	1.99949842947512	0.982132254362321	-1.3513702645223	0.0671490948970133	1.08196942565041	0.337992611007055	gt	0.233320857437825
ENSG00000010292.8	NCAPD2	6602521	6641121	12_7059225_G_A	7059225	G	A	12_7059225_G_A_b37	1.84198042324601	0.690986427749824	1.74107517177163	0.610859776120708	1.99429034146783	0.939767344866169	1.95013292927433	0.823294742159312	gt	1
ENSG00000010295.15	IFFO1	6647540	6665239	12_6037930_G_A	6037930	G	A	12_6037930_G_A_b37	0.317312887909793	0.194567780848911	1.6987707507119	0.583112816228991	-3.04569938205827	0.0246871397108765	1.8743319471107	0.722966526013775	gt	0.165132382379407
ENSG00000010319.2	SEMA3G	52467068	52479101	3_53050748_C_T	53050748	C	TRUE	3_53050748_C_T_b37	0.73215250284693	0.260170876670254	1.97458273505549	0.873331735165518	0.579601945353943	0.233337896353513	0.675719932439051	0.249825354588739	gt	1
ENSG00000010327.6	STAB1	52529353	52558511	3_52264660_A_C	52264660	A	C	3_52264660_A_C_b37	1.90213491615964	0.754406816320433	1.7908585561845	0.647441165272775	1.95751390634791	0.836695965204693	1.99997879772263	0.996326079260966	gt	1
ENSG00000010361.9	FUZ	50310125	50320633	19_49338228_G_A	49338228	G	A	19_49338228_G_A_b37	1.93189393351008	0.794114570257177	1.92465089127131	0.783702000953298	1.99781935853775	0.962754451267839	1.85493453811637	0.703296299806873	gt	1
ENSG00000010404.13	IDS	148558520	148615470	X_148614993_A_G	148614993	A	G	X_148614993_A_G_b37	1.07379695286636	0.335851508395209	0.509997364036508	0.222216050860029	1.98484278059436	0.902016302920296	0.343813034622826	0.198118939520371	gt	1
ENSG00000010438.12	PRSS3	33750514	33799230	9_34690421_CTGTG_C	34690421	CTGTG	C	9_34690425_GTGTG_G_b37;9_34690429_G_GTG_b37;9_34690421_CTGTGTGTG_C_b37;9_34690429_G_GTGTG_b37;9_34690427_GTG_G_b37;9_34690429_G_GTGTGTG_b37	0.760448348777345	0.265557479060323	-1.16533309997112	0.0752170904405849	1.81833977633573	0.669950335805263	1.96529318914372	0.85221135768318	gt	0.242872555065965
ENSG00000010610.5	CD4	6896023	6929974	12_7595836_C_T	7595836	C	TRUE	12_7595836_C_T_b37	-1.29389863456822	0.0695377277002493	1.65748143786459	0.558379055229208	-1.26654907554939	0.0707062136197479	-1.65010225245396	0.0560657692540305	gt	0.219584474552812
ENSG00000010626.10	LRRC23	6982732	7023407	12_7005225_C_A	7005225	C	A	12_7005225_C_A_b37;12_7005225_C_*_b37;12_7005225_C_CTAA_b37	1.99201679850944	0.928804741552427	1.53198153578091	0.493900182812235	1.3106410741641	0.40638251941306	1.84410934871016	0.692968425676436	gt	1
ENSG00000010671.11	BTK	100604434	100641183	X_100392992_TAA_T	100392992	TAA	TRUE	X_100392992_TAA_T_b37;X_100392992_TAA_*_b37	-1.07710470682264	0.0794017571429436	1.63703065316781	0.546861743267794	-2.19459297986964	0.0405530870218539	1.9609825649336	0.84341412606494	gt	0.19639813978837
ENSG00000010803.12	SCMH1	41492871	41707826	1_40922377_C_T	40922377	C	TRUE	1_40922377_C_T_b37	1.05184521872161	0.330189426989401	1.99976231912774	0.987699579054249	0.864132624055856	0.286527268419115	1.03481555616054	0.325884108271019	gt	1
ENSG00000010810.13	FYN	111981534	112194655	6_112459550_T_C	112459550	TRUE	C	6_112459550_T_C_b37	1.79538443044021	0.651020804432307	1.2536760051737	0.387642577286471	1.97151379854176	0.865970825012896	1.6116675898038	0.533177262622966	gt	1
ENSG00000010932.11	FMO1	171217637	171255117	1_171242227_T_C	171242227	TRUE	C	1_171242227_T_C_b37	1.31703134120175	0.408566347765194	1.97167217998413	0.86634042633648	-0.175315424847895	0.140240759863614	1.9423469571409	0.810244609563927	gt	0.304710448365178
ENSG00000011201.6	KAL1	8496914	8700227	X_8415156_TAG_T	8415156	TAG	TRUE	X_8415156_TAG_T_b37;X_8415156_T_G_b37;X_8415158_G_GAG_b37;X_8415158_G_TAGAG_b37;X_8415158_G_GAGAG_b37;X_8415158_G_GAGAGAG_b37	0.348752726092016	0.198789255439936	1.38424822057732	0.432630346204575	-0.00608585421355201	0.156669074815027	1.98800893398106	0.912802966582225	gt	0.318084576445619
ENSG00000011258.11	MBTD1	49254785	49337524	17_48428160_GGT_G	48428160	GGT	G	17_48428160_GGT_G_b37	1.90205336250301	0.754307804012943	1.53296292097821	0.494353417957672	1.97882494082614	0.884303069211336	1.81967526284416	0.671094314992442	gt	1
ENSG00000011275.14	RNF216	5659677	5821370	7_6419793_C_T	6419793	C	TRUE	7_6419793_C_T_b37	0.533165548000625	0.225845810744787	1.66051898992509	0.560128946010825	-0.773651752046135	0.0958273175305351	-0.148369442707008	0.142721392065478	gt	0.264125106966181
ENSG00000011295.11	TTC19	15902693	15948329	17_16054523_T_TA	16054523	TRUE	TA	17_16054523_T_TA_b37;17_16054523_T_A_b37;17_16054523_T_TAA_b37	1.7865705567458	0.644092618215203	1.86893431447561	0.717329648628281	1.99985075585505	0.990252844153316	0.765637253800833	0.266560262529113	gt	1
ENSG00000011332.15	DPF1	38701645	38720354	19_38687646_T_C	38687646	TRUE	C	19_38687646_T_C_b37	0.799216251957205	0.273165088574514	-2.40935710590884	0.0357423089208939	1.86637748328553	0.714705265646136	1.64604590280032	0.551883300991475	gt	0.1881541881107
ENSG00000011376.5	LARS2	45429997	45590913	3_45503903_A_G	45503903	A	G	3_45503903_A_G_b37	1.94675729792152	0.817513842666976	1.97228822490251	0.867788238470081	1.9142373551872	0.769634821520822	1.80793782842761	0.661205803622916	gt	1
ENSG00000011405.9	PIK3C2A	17099276	17229530	11_16930048_C_CTT	16930048	C	CTT	11_16930049_T_TT_b37;11_16930049_T_TTT_b37;11_16930048_CT_C_b37	1.98926158275117	0.917465888080339	1.35312369304916	0.421231700136696	1.7380893961772	0.608810572510025	1.98863050956993	0.915084253064725	gt	1
ENSG00000011422.7	PLAUR	44150246	44174699	19_44634879_G_A	44634879	G	A	19_44634879_G_A_b37;19_44634879_G_*_b37	-0.0696704184376813	0.150253988562829	1.99472127730314	0.94208080284092	-1.7311465787684	0.0534067210617561	1.39068304900707	0.435045106117271	gt	0.216118318232632
ENSG00000011426.6	ANLN	36429414	36493400	7_36762307_A_AG	36762307	A	AG	7_36762307_A_AG_b37;7_36762307_A_AGG_b37	1.57030261172508	0.512137472559043	1.83834744875776	0.687639588263986	1.6093212020362	0.531942812422735	1.96540827532408	0.852453774292179	gt	1
ENSG00000011451.13	WIZ	15532318	15560762	19_16181436_C_T	16181436	C	TRUE	19_16181436_C_T_b37	0.380688850491197	0.203187864696029	1.77683272629429	0.636637139686757	-2.61152758775143	0.0317577313910456	1.19965182392616	0.370989290990995	gt	0.180775938871589
ENSG00000011454.12	RABGAP1	125703111	125867145	9_125709323_A_G	125709323	A	G	9_125709323_A_G_b37	1.95247694100271	0.827430793042362	-0.696853550619153	0.100546499414727	0.998968986778891	0.317061161386576	0.344491872421941	0.198210900415267	gt	0.268086170561388
ENSG00000011465.12	DCN	91539024	91576900	12_91828405_TACAC_T	91828405	TACAC	TRUE	12_91828409_CACACAC_C_b37;12_91828411_CACAC_C_b37;12_91828413_CAC_C_b37;12_91828407_CACACACAC_C_b37;12_91828415_C_CAC_b37;12_91828405_TACACACACAC_T_b37	1.90015083762592	0.752010720210973	-0.647662206735504	0.103702302407344	0.525557516042454	0.224646075745277	1.8951058766072	0.74603371468825	gt	0.271545618755162
ENSG00000011523.9	CEP68	65283499	65314138	2_65265995_T_C	65265995	TRUE	C	2_65265995_T_C_b37	-0.184893043719057	0.139370745494156	-0.948933685619977	0.0859342413424722	1.16566920889863	0.36102321757817	1.80513994446005	0.658902046892343	gt	0.25389753125043
ENSG00000011566.10	MAP4K3	39476406	39664453	2_40114719_T_A	40114719	TRUE	A	2_40114719_T_A_b37	1.45169327415556	0.459010391558522	1.97094685612637	0.864656388322533	1.59082882438156	0.522390483882562	1.32001772364401	0.409592827259685	gt	1
ENSG00000011600.7	TYROBP	36395302	36399197	19_36662233_TGTA_T	36662233	TGTA	TRUE	19_36662233_TGTA_T_b37;19_36662233_TGTA_*_b37	0.103191327532386	0.16843596551525	0.0201879461917542	0.159410207913225	1.47093757497328	0.467001302353255	1.42677999314924	0.448982201097109	gt	1
ENSG00000012061.11	ERCC1	45910590	45982086	19_45926916_C_A	45926916	C	A	19_45926916_C_A_b37	1.9987201361173	0.971461619665573	1.550151710313	0.502407007969031	1.5326523736926	0.494209921751757	1.89240256122957	0.742896173773704	gt	1
ENSG00000012171.13	SEMA3B	50304989	50314977	3_50629096_T_C	50629096	TRUE	C	3_50629096_T_*_b37;3_50629096_T_C_b37	1.7658193264474	0.62844110067253	-0.29863997611028	0.129487334325752	1.81717856765363	0.668959674884996	1.99639937385837	0.952151479120695	gt	0.296274184758692
ENSG00000012223.8	LTF	46477135	46526724	3_46508547_T_C	46508547	TRUE	C	3_46508547_T_C_b37	1.86162281408133	0.709899668509024	-2.45182841684255	0.0348638996468307	1.98107420453971	0.890579431916215	-0.486853614566598	0.114801024884626	gt	0.186194767744604
ENSG00000012232.4	EXTL3	28457985	28613116	8_28040242_G_A	28040242	G	A	8_28040242_G_A_b37	1.47569748487604	0.469012099782328	-4.52419288335022	0.0106416829451261	1.85839999708173	0.706695545653004	1.81392307980923	0.666202019773049	gt	0.118209415410829
ENSG00000012660.9	ELOVL5	53132195	53213947	6_53069784_CA_C	53069784	CA	C	6_53069785_A_AAAAAAAA_b37;6_53069785_A_AAAAA_b37;6_53069785_A_AA_b37;6_53069784_CA_C_b37;6_53069785_A_AAAA_b37;6_53069785_A_AAAAAA_b37	1.76955754481969	0.631195948569674	1.62591114326847	0.540783883278615	0.045518976022322	0.162104794953889	1.7944781547053	0.650300209967275	gt	1
ENSG00000012779.6	ALOX5	45869660	45941561	10_45871432_G_A	45871432	G	A	10_45871432_G_A_b37	1.90819714551276	0.761897590137162	1.85615068575112	0.704483869276859	1.4177277351273	0.445423041424395	-2.69177592708843	0.030307307731859	gt	0.177541156624033
ENSG00000012822.11	CALCOCO1	54104902	54121529	12_54752553_T_C	54752553	TRUE	C	12_54752553_T_C_b37	-4.93125971182712	0.00847020089578607	1.74731991335989	0.615194236404959	-7.81930558751856	0.00172689530346359	-0.46647693037653	0.116298339991446	gt:leucocyte	0.0532155078516465
ENSG00000012963.9	UBR7	93673400	93695561	14_94311497_A_*	94311497	A	*	14_94311497_A_*_b37	0.532343162375582	0.22571575611123	1.97864879008375	0.883826238066238	0.338050426751579	0.197340301864122	0.289093966220207	0.190867859440892	gt	1
ENSG00000012983.7	MAP4K5	50885218	51027844	14_50211578_T_C	50211578	TRUE	C	14_50211578_T_C_b37	-4.45558321221279	0.0110604233722294	-3.50933689245358	0.0189152169533862	-3.03316870486674	0.0248663634785113	1.8930892589658	0.743689002576006	gt	0.120193821018922
ENSG00000013288.4	MAN2B2	6576901	6625089	4_6610622_C_T	6610622	C	TRUE	4_6610622_C_T_b37	1.24453439974923	0.384751287292554	0.717286207721145	0.257395060697296	1.818425466701	0.670023588844711	1.86403116014185	0.712321882285636	gt	1
ENSG00000013297.6	CLDN11	170136652	170578169	3_169349312_A_G	169349312	A	G	3_169349312_A_G_b37	1.77651940774672	0.636400583455844	-0.949881957874368	0.0858838309669126	1.19016699999679	0.368169628895623	-1.46467529114966	0.0626928154353176	gt	0.227892247475004
ENSG00000013306.11	SLC25A39	42396992	42402238	17_41958816_C_T	41958816	C	TRUE	17_41958816_C_T_b37	-2.55074192592838	0.0329044855163844	1.01497209964123	0.320960643012178	-0.322658311443547	0.127501965421242	-1.35028766826872	0.0671932699623039	gt	0.18349233223081
ENSG00000013364.14	MVP	29831714	29859355	16_29417747_C_T	29417747	C	TRUE	16_29417747_C_T_b37	1.57136998260626	0.51266194457875	1.99081084099134	0.923631683198827	1.09866512920485	0.342424035251588	1.9908467482453	0.923780580819142	gt	1
ENSG00000013374.11	NUB1	151038784	151075535	7_151232822_A_T	151232822	A	TRUE	7_151232822_A_T_b37	1.64851311100074	0.55327264273657	1.99797076707318	0.964069840020484	1.34497101469742	0.418320403503566	1.46341737209013	0.463852457140598	gt	1
ENSG00000013375.11	PGM3	83870868	83903655	6_83007196_C_T	83007196	C	TRUE	6_83007196_C_T_b37	0.103365986281915	0.168455564376604	1.87633833612699	0.725096559246416	0.86223981699186	0.286126110050953	0.754340517006767	0.264383114645835	gt	1
ENSG00000013392.6	RWDD2A	83903097	83908651	6_83903626_G_C	83903626	G	C	6_83903626_G_C_b37	-1.63280716524832	0.0566511870564568	-2.38879555240783	0.0361758607593659	1.2139365396406	0.375293109207915	0.42569825257533	0.209583393860968	gt	0.189126385093758
ENSG00000013441.11	CLK1	201717731	201729422	2_201389494_C_CT	201389494	C	CT	2_201389494_CT_C_b37;2_201389495_T_TT_b37	1.92897030135327	0.789843398327026	1.66926691040749	0.565227736894989	0.896172768526412	0.293427718590936	1.10870756291297	0.345127309916715	gt	1
ENSG00000013503.5	POLR3B	106751435	106903976	12_105856998_T_C	105856998	TRUE	C	12_105856998_T_C_b37	1.76871359116694	0.630571611981565	1.99821879640785	0.966335828538804	1.48361867701919	0.472389401918485	1.99492602223609	0.943213225840864	gt	1
ENSG00000013523.5	ANGEL1	77253587	77292589	14_77278030_C_T	77278030	C	TRUE	14_77278030_C_T_b37	-2.32758669079453	0.037499377560019	1.63350356342789	0.544920231606394	-3.58472575933706	0.0181177697986454	-0.442048946231125	0.118121845035663	gt	0.146154686367769
ENSG00000013561.13	RNF14	141337892	141369856	5_141348634_G_A	141348634	G	A	5_141348634_G_A_b37	0.995678036356594	0.316266974247696	0.431246597676591	0.210388142289949	1.99957475811789	0.983547674312082	-0.320501595833093	0.127678848583734	gt	0.294599970641437
ENSG00000013563.9	DNASE1L1	153629578	153640449	X_154603139_T_C	154603139	TRUE	C	X_154603139_T_C_b37	1.97544305423708	0.875476117292212	0.823259733622763	0.278020612982481	1.9537840604155	0.829783747303354	-0.0756432517050598	0.149666829900327	gt	0.312964988981802
ENSG00000013573.12	DDX11	31226778	31257725	12_31226835_T_A	31226835	TRUE	A	12_31226835_T_A_b37	0.970919358222545	0.310374696310859	-0.0993944705417107	0.147357486296492	0.782268876208718	0.269806379874467	0.839156101155368	0.28129059198932	gt	0.311394564480117
ENSG00000013583.4	HEBP1	13127797	13153207	12_12519950_T_C	12519950	TRUE	C	12_12519950_T_C_b37	0.19426633699095	0.179020865714597	0.724583517367591	0.258753005457627	-2.3398361320078	0.0372305065527044	-0.836146911814922	0.0921649775086734	gt	0.191742650061334
ENSG00000013588.5	GPRC5A	13043715	13070871	12_12678665_TACACAC_T	12678665	TACACAC	TRUE	12_12678669_CAC_C_b37;12_12678671_C_CACAC_b37;12_12678671_C_CACACAC_b37;12_12678671_C_CACACACACAC_b37;12_12678665_TACACAC_T_b37;12_12678671_C_CACACACAC_b37	-0.325123046965928	0.127300153805145	-0.992540078419552	0.0836488628567589	1.07373782631134	0.335836084155992	1.73043302056567	0.603622394104014	gt	0.252274519588303
ENSG00000013619.9	MAMLD1	149529688	149682448	X_150241442_GTGTATATA_G	150241442	GTGTATATA	G	X_150241442_GTGTATATA_G_b37	0.942504862432088	0.303787181986853	1.46812892699268	0.465821282122642	1.85446940752695	0.702843606371456	1.998428418309	0.968377602114358	gt	1
ENSG00000013810.14	TACC3	1723226	1746898	4_942892_A_G	942892	A	G	4_942892_A_G_b37	1.10433230290346	0.343946023056362	1.39975387806317	0.438484134820712	-0.387043573349047	0.12234480947205	1.27979037179057	0.396075155913243	gt	0.28886631704856
ENSG00000014123.9	UFL1	96969470	97003152	6_97081506_C_T	97081506	C	TRUE	6_97081506_C_T_b37	1.77889132647897	0.638196460154915	1.98068510257735	0.889467496992834	1.66909602071792	0.565127276545992	1.98404397411286	0.899480870283874	gt	1
ENSG00000014138.4	POLA2	65029232	65073060	11_64576426_GA_G	64576426	GA	G	11_64576427_AA_A_b37;11_64576426_GAA_G_b37;11_64576428_A_AA_b37	-0.364870715939105	0.124094193544673	0.770231587734315	0.267452081095848	1.4092114660084	0.442114359416022	-1.15688512478982	0.0756073175651208	gt	0.243519287439231
ENSG00000014164.6	ZC3H3	144519824	144623623	8_144579215_G_C	144579215	G	C	8_144579215_G_C_b37	-1.29420910849626	0.0695245822597279	-0.561498035566274	0.109494785366583	-1.45400740941068	0.0630986098462894	1.97172343213924	0.866460256581806	gt	0.228318705910018
ENSG00000014216.11	CAPN1	64948036	64979477	11_64492069_C_T	64492069	C	TRUE	11_64492069_C_T_b37	1.94541050784551	0.815261410091543	0.629547360293373	0.241734129174421	1.90911313486095	0.763052703478147	1.90838381292724	0.762132476042081	gt	1
ENSG00000014257.11	ACPP	132036210	132087142	3_131999721_A_G	131999721	A	G	3_131999721_A_G_b37	1.85018470335194	0.698711929938049	1.82533478059008	0.675998529853534	1.79256125386064	0.648782338040762	-0.124367889869518	0.144972578710595	gt	0.308720151839539
ENSG00000014641.13	MDH1	63815742	63834331	2_63227519_GT_G	63227519	GT	G	2_63227519_GT_G_b37;2_63227520_T_TT_b37	1.95529110421421	0.832540215683837	1.30103277626995	0.403130939770393	1.99822869888885	0.966429480411162	1.97631241174986	0.87768249189732	gt	1
ENSG00000014824.9	SLC30A9	41992488	42092474	4_41992752_G_C	41992752	G	C	4_41992752_G_C_b37	1.4311045534555	0.450698170607493	0.513016861181768	0.222685133473493	1.94265611657784	0.810744389975468	1.96828805411246	0.85866134049745	gt	1
ENSG00000014919.8	COX15	101471600	101491857	10_101366816_G_A	101366816	G	A	10_101366816_G_A_b37	1.9226515759774	0.780923431755656	-0.0549387031733204	0.151713360067185	1.33492505993536	0.414773995144964	0.0516037130096265	0.162759770937603	gt	0.314062387263368
ENSG00000015153.10	YAF2	42550905	42632151	12_42915731_G_GGT	42915731	G	GGT	12_42915731_GGTGTGTGTGTGTGTGTGTGTGT_G_b37;12_42915747_TGTGTGT_T_b37;12_42915749_TGTGT_T_b37;12_42915753_T_TGT_b37;12_42915751_TGT_T_b37;12_42915745_TGTGTGTGT_T_b37	1.98214548780379	0.893702453408224	1.99588629681784	0.948860219493126	1.99904600214222	0.975359772519417	1.78534646903245	0.643144209316326	gt	1
ENSG00000015171.14	ZMYND11	180404	300577	10_727065_A_G	727065	A	G	10_727065_A_G_b37	-1.01445196104737	0.0825253457349074	0.872512882498086	0.288311976613226	-0.0856506830093622	0.148688854482283	1.3668947420565	0.426218567536936	gt	0.251171919241258
ENSG00000015285.6	WAS	48534984	48549818	X_48081272_G_A	48081272	G	A	X_48081272_G_A_b37	1.99953816408697	0.982854486982142	1.69550891357812	0.581080515609971	1.99876364588067	0.971950700568133	1.6295385813844	0.542752862850481	gt	1
ENSG00000015475.14	BID	18216905	18257536	22_17369754_C_T	17369754	C	TRUE	22_17369754_C_T_b37	1.97650926381448	0.87818781880027	1.98794456296355	0.912570168686794	1.9992865622462	0.978690833271991	1.36462036033709	0.42538886571634	gt	1
ENSG00000015479.13	MATR3	138609440	138667360	5_138428642_A_G	138428642	A	G	5_138428642_A_G_b37	1.52138815737749	0.48905176856022	1.99685637450057	0.955287601487016	1.0753874138727	0.33626676527088	1.78999373269448	0.646762491800917	gt	1
ENSG00000015532.5	XYLT2	48423452	48440499	17_48432681_G_A	48432681	G	A	17_48432681_G_A_b37	0.756069869267549	0.264714963980694	1.09556013975384	0.341594004452923	1.56877542591815	0.511388679404511	0.792936085057363	0.271914386553766	gt	1
ENSG00000015676.13	NUDCD3	44418719	44530479	7_44376326_A_C	44376326	A	C	7_44376326_A_C_b37	1.93971720158106	0.806049523170253	0.823036348099777	0.27797500361831	1.45937107372561	0.462172195850442	1.05974070009302	0.332211165279651	gt	1
ENSG00000016402.8	IL20RA	137321107	137366298	6_138190513_TGGACGGACGGACGGAC_T	138190513	TGGACGGACGGACGGAC	TRUE	6_138190529_CGGAC_C_b37;6_138190525_CGGACGGAC_C_b37;6_138190517_CGGACGGACGGACGGAC_C_b37;6_138190513_TGGACGGACGGACGGACGGAC_T_b37;6_138190533_C_CGGAC_b37;6_138190513_TGGACGGACGGACGGACGGAC_*_b37	-3.59453442902986	0.0180165986871356	0.708564254252906	0.255783529527322	-4.25685339692268	0.0123713746614397	1.20394239921598	0.372274702176324	gt	0.126607844369131
ENSG00000017260.15	ATP2C1	130569438	130735556	3_129807506_G_C	129807506	G	C	3_129807506_G_C_b37	1.23417516110339	0.381511778953406	1.68035385252119	0.57182037497599	1.99552210005322	0.946647689760196	-0.628484952705094	0.104961825915504	gt	0.272877644997497
ENSG00000017373.11	SRCIN1	36686250	36762183	17_37104460_ATT_A	37104460	ATT	A	17_37104466_T_TT_b37;17_37104466_T_TTT_b37;17_37104465_TT_T_b37;17_37104464_TTT_T_b37;17_37104460_ATTTTTT_A_b37	-1.44231461915865	0.0635466087375312	0.501770473427086	0.220943979246957	-0.475207566296149	0.115654174210488	0.331099379058742	0.196405851937364	gt	0.228548498413034
ENSG00000017427.11	IGF1	102789644	102874423	12_102968350_A_G	102968350	A	G	12_102968350_A_*_b37;12_102968350_A_G_b37	1.78935459721856	0.646262013619359	-0.17746407630284	0.14004505089628	1.6435579811282	0.550488918082665	1.25722275962221	0.388772678858944	gt	0.304587778334183
ENSG00000017483.10	SLC38A5	48316919	48328644	X_47350335_C_CTTTCT	47350335	C	CTTTCT	X_47350335_CTTTCT_C_b37;X_47350340_T_TTTTCT_b37	-1.82886121177921	0.0503771492651059	1.97736473985901	0.880409444731584	-2.08044072208486	0.0433823420074716	0.590498969373584	0.235139242644405	gt	0.200759105438592
ENSG00000017621.11	MAGIX	49019060	49024822	X_48199583_TAATA_T	48199583	TAATA	TRUE	X_48199583_TAATA_T_b37	1.83276420679385	0.682580221350348	1.63629085939601	0.546453455338364	1.82202962393399	0.673123300496587	1.89209119206475	0.742537604920454	gt	1
ENSG00000017797.7	RALBP1	9475006	9538114	18_8520053_C_CA	8520053	C	CA	18_8520054_AA_A_b37;18_8520055_A_AA_b37;18_8520053_CAA_C_b37	-1.71071874159725	0.0540641057717927	1.95469047585152	0.831435897883502	-2.67512647985632	0.0306024492721286	-4.41110901435741	0.0113408561352233	gt	0.122113930535931
ENSG00000018189.8	RUFY3	71569920	71673032	4_71476912_A_T	71476912	A	TRUE	4_71476912_A_T_b37	-2.75647898284137	0.0291881989215445	1.97262721536731	0.868591984737215	-8.18344707429878	0.00141707015800362	1.42109581442878	0.446742166013781	gt:leucocyte	0.0483989214928754
ENSG00000018236.10	CNTN1	41086243	41466220	12_41103526_A_G	41103526	A	G	12_41103526_A_G_b37	-29.4524750086	2.04381925067074e-08	-21.6572308934208	1.15112563073377e-06	-34.8733004461144	1.26060492505618e-09	1.99795710377771	0.963949161983116	gt:leucocyte	1.98531268974959e-06
ENSG00000018280.12	SLC11A1	219246751	219261617	2_219460171_G_T	219460171	G	TRUE	2_219460171_G_T_b37;2_219460171_G_GTTTTTTTTT_b37	1.54316172437143	0.499105328148889	1.99727592365934	0.958375161720495	1.98509622483766	0.902834854194901	0.0643740144962521	0.164144245824641	gt	1
ENSG00000018408.10	WWTR1	149235021	149454501	3_149104681_G_GTTGTTTGTGCATGTGTGTCTCTATGTTTTTATAAATATCCCCTAAAT	149104681	G	GTTGTTTGTGCATGTGTGTCTCTATGTTTTTATAAATATCCCCTAAAT	3_149104681_G_*_b37;3_149104681_G_GTTGTTTGTGCATGTGTGTCTCTATGTTTTTATAAATATCCCCTAAAT_b37	-2.48353488968814	0.0342228680880535	1.59989490601197	0.527034986954082	-2.19139036192155	0.0406297625370809	-0.514157446245008	0.112827922754528	gt	0.185308630213376
ENSG00000018510.8	AGPS	178257371	178408564	2_177864040_AG_A	177864040	AG	A	2_177864040_AG_A_b37	1.99486322885627	0.942863519451848	0.67757367214881	0.250157064542279	0.31490633336125	0.194248996640426	1.95060161508945	0.824113454703292	gt	1
ENSG00000018610.9	CXorf56	118672111	118699397	X_118659116_G_A	118659116	G	A	X_118659116_G_A_b37	1.95160716751616	0.825883841822089	1.22023989959894	0.377214519647761	1.96999368734373	0.862475907477535	1.49616596163833	0.477820305905952	gt	1
ENSG00000018625.10	ATP1A2	160085548	160113381	1_160646981_T_A	160646981	TRUE	A	1_160646981_T_A_b37;1_160646981_T_*_b37	0.298251545238145	0.192059476027612	1.75516663249823	0.620736790533683	-0.655653251714739	0.10318235983501	1.99688835614302	0.955515386467424	gt	0.271121817245806
ENSG00000019102.7	VSIG2	124617367	124622134	11_124640271_T_C	124640271	TRUE	C	11_124640271_T_C_b37	-2.82014464150438	0.0281289847405442	0.169311860567859	0.17604628751109	-3.00751217977063	0.0252375504804338	1.80092458238823	0.655468179540163	gt	0.166663994447427
ENSG00000019144.12	PHLDB1	118477154	118528741	11_118212890_CT_C	118212890	CT	C	11_118212892_T_TT_b37;11_118212890_CTT_C_b37;11_118212891_TT_T_b37	-1.7768180559674	0.0519673970093823	-4.09676046080722	0.0135429932080576	0.385905755784961	0.203917231215657	1.86785835324372	0.716221759464869	gt	0.130515729596622
ENSG00000019169.9	MARCO	119699741	119752236	2_119728472_C_T	119728472	C	TRUE	2_119728472_C_T_b37	-1.78257165593982	0.0517890066787194	-2.24345820990334	0.0394018310144876	1.99945889474725	0.981441547002225	-8.71516049257343	0.00106261240678727	gt:epidermal_stem_cell	0.0419539505676957
ENSG00000019485.8	PRDM11	45115563	45247734	11_44117236_C_G	44117236	C	G	11_44117236_C_G_b37;11_44117236_C_T_b37	0.678670959179954	0.250353668659134	-0.875658365052232	0.0899281906723424	1.3475324929459	0.419231860474086	1.969429687108	0.861202464245594	gt	0.258692428751163
ENSG00000019505.3	SYT13	45261851	45307870	11_45281309_G_T	45281309	G	TRUE	11_45281309_G_T_b37	-3.14550388695852	0.0233066454836769	-9.94941729100469	0.000546644743404254	0.995378407586941	0.31619479598336	1.98315103343521	0.896721839032922	gt:keratinocyte_stem_cell	0.0300181696604696
ENSG00000019582.10	CD74	149781199	149792492	5_150080999_GTCTC_G	150080999	GTCTC	G	5_150081003_CTCTCTCTC_C_b37;5_150081007_CTCTC_C_b37;5_150080999_GTCTCTCTCTCTC_G_b37;5_150081005_CTCTCTC_C_b37;5_150081009_CTC_C_b37;5_150081011_C_CTCTC_b37	1.81696347430898	0.668776581235387	0.400167579631216	0.205926960823533	1.69353824019072	0.579859550639504	-0.590566240939097	0.107501897356748	gt	0.275091513474372
ENSG00000019995.6	ZRANB1	126630691	126676758	10_127306914_TGGA_T	127306914	TGGA	TRUE	10_127306914_TGGA_T_b37	1.59104238735972	0.522499054671856	-0.925208302207238	0.0872059697909057	1.97881756765969	0.884283069898153	0.939074507889245	0.303004196571648	gt	0.255761167613358
ENSG00000020129.11	NCDN	36023073	36032875	1_36112788_A_C	36112788	A	C	1_36112788_A_C_b37	0.513452766150976	0.222752949718493	-0.280786440379416	0.130985439759005	1.99966682212289	0.985436893545945	-0.583748084975923	0.107965741437264	gt	0.275402622769877
ENSG00000020181.13	GPR124	37641708	37702414	8_37666076_CTG_C	37666076	CTG	C	8_37666082_G_GTG_b37;8_37666080_GTG_G_b37;8_37666082_G_GTGTG_b37;8_37666078_GTGTG_G_b37;8_37666082_G_GTGTGTG_b37;8_37666076_CTGTGTG_C_b37	0.284450533156132	0.190266935734614	1.96517978456473	0.851972889647799	1.73816628137365	0.608863155262053	-8.17049064375828	0.00142706294052745	gt:epidermal_stem_cell	0.0484689180568752
ENSG00000020256.15	ZFP64	50668201	50820847	20_51804970_C_T	51804970	C	TRUE	20_51804970_C_T_b37	1.76024556179573	0.624383528691453	-0.249107257133119	0.133691511334119	0.294251917058773	0.191537965634512	1.78252331167391	0.64096931792173	gt	0.299674226889131
ENSG00000020426.6	MNAT1	61201459	61436671	14_61676028_TAAAAAAAA_T	61676028	TAAAAAAAA	TRUE	14_61676037_AA_A_b37;14_61676029_AAAAAAAAAA_A_b37;14_61676030_AAAAAAAAA_A_b37;14_61676036_AAA_A_b37;14_61676028_TAAAAAAAAAA_T_b37	0.276119304235181	0.189194279660469	1.08258021259917	0.338153365089402	-4.03761381916206	0.0140042001607585	1.41768835969651	0.445407655560045	gt	0.1319251844458
ENSG00000020577.9	SAMD4A	55033814	55260033	14_55763104_T_TTTTTG	55763104	TRUE	TTTTTG	14_55763109_G_GTTTTG_b37;14_55763104_TTTTTG_*_b37	1.04712812183016	0.328989361196551	0.760248994705762	0.265519046569159	0.748924827160181	0.263347224424945	-0.498461128000599	0.113957601399892	gt	0.281421166020875
ENSG00000020922.8	MRE11A	94152894	94227074	11_94186521_T_C	94186521	TRUE	C	11_94186521_T_C_b37	-1.053418708751	0.0805673848368961	0.236341567833051	0.184168849225696	-0.666666437798767	0.102470449598183	1.67948457450552	0.571298057659178	gt	0.249173491747363
ENSG00000021300.9	PLEKHB1	73357222	73373864	11_73351846_T_C	73351846	TRUE	C	11_73351846_T_C_b37	1.95594268442096	0.833747013315978	-0.453499350185211	0.117263189104426	1.04270039515382	0.327868179442396	1.67024831097888	0.565805339163667	gt	0.28386996175385
ENSG00000021355.8	SERPINB1	2832565	2842240	6_2505155_C_T	2505155	C	TRUE	6_2505155_C_T_b37;6_2505155_C_*_b37	1.85511541620735	0.703472565801422	1.45771664798531	0.461487968892116	1.78694386368375	0.644382508668993	1.77084514833791	0.632151202506213	gt	1
ENSG00000021488.8	SLC7A9	33321414	33360672	19_33356962_C_T	33356962	C	TRUE	19_33356962_C_T_b37	1.91375994730333	0.769012703890735	-2.97352990057971	0.0257380684755734	1.85754034358911	0.705847922371922	-0.701905831687782	0.10022837062201	gt	0.167754722797828
ENSG00000021574.7	SPAST	32288679	32382706	2_31482895_T_C	31482895	TRUE	C	2_31482895_T_C_b37	-2.36714376168493	0.0366383556108919	1.0360216878596	0.326186576119632	-4.54742383672624	0.0105036133499516	0.551924198597817	0.228836957552537	gt	0.117319318851232
ENSG00000021645.13	NRXN3	78708733	80330762	14_79424377_T_C	79424377	TRUE	C	14_79424377_T_C_b37	1.24943649282318	0.386297879698762	1.02459515843611	0.32333591600367	-1.93358711992437	0.0473308835524089	1.84645244498824	0.695167980861548	gt	0.206420905683644
ENSG00000021762.15	OSBPL5	3108345	3187969	11_3186197_T_C	3186197	TRUE	C	11_3186197_T_C_b37	-4.34694605186087	0.0117583545616818	1.98463792762982	0.901359751156709	-3.30824219141164	0.0212247610380627	-9.95722685898386	0.000544358290902974	gt:epidermal_stem_cell	0.0300181696604696
ENSG00000021826.10	CPS1	211342405	211543831	2_211523163_A_G	211523163	A	G	2_211523163_A_G_b37	1.05287565732806	0.330452352853846	0.383629678070292	0.203598638013509	0.745245881709479	0.262646405229151	1.07644249280338	0.336542617539745	gt	1
ENSG00000022267.12	FHL1	135229558	135293518	X_134528436_C_CA	134528436	C	CA	X_134528438_AA_A_b37;X_134528439_A_AA_b37;X_134528437_AAA_A_b37;X_134528436_CAAA_C_b37;X_134528439_A_AAA_b37	0.333946210707609	0.196787931619718	1.9306534288221	0.792290557652206	-0.100822299562424	0.147219945131391	0.0400811557603902	0.161521998195152	gt	0.311394564480117
ENSG00000022277.8	RTFDC1	55043646	55093943	20_55101317_A_G	55101317	A	G	20_55101317_A_G_b37	1.92743322354795	0.787635572724501	1.88968018883793	0.739780328755653	1.60866094632138	0.531596376881559	1.96993558606096	0.862344155452934	gt	1
ENSG00000022556.11	NLRP2	55464497	55512510	19_55474210_G_A	55474210	G	A	19_55474210_G_A_b37	0.846286626574965	0.28277315755942	0.829105794692168	0.27921758156953	1.82894494619222	0.679175845220088	0.693357696261955	0.253003485552534	gt	1
ENSG00000022567.5	SLC45A4	142217264	142318404	8_142328020_G_A	142328020	G	A	8_142328020_G_A_b37	0.189554673609337	0.178454818030023	0.0112860381093469	0.158475410915435	1.40732166977909	0.441385289937538	1.33161902075881	0.413616641397848	gt	1
ENSG00000022976.11	ZNF839	102783713	102809044	14_102679203_C_G	102679203	C	G	14_102679203_C_G_b37	1.63216242932981	0.544185343228102	1.97525608185174	0.875006846755211	1.76818069825367	0.630178112684524	-0.273449595322745	0.131606676806336	gt	0.297946635687551
ENSG00000023041.7	ZDHHC6	114190057	114206672	10_114879441_A_T	114879441	A	TRUE	10_114879441_A_T_b37	0.848572512511737	0.283250525791236	1.63950827461576	0.548233270584429	1.7086431604896	0.589352344837806	1.65382259211356	0.556285024148194	gt	1
ENSG00000023171.10	GRAMD1B	123396343	123498482	11_123235169_A_G	123235169	A	G	11_123235169_A_G_b37	1.36621700996238	0.425971074296198	-1.56197095127845	0.0591175056437187	1.72443573541682	0.599623404457563	1.50718024294042	0.482672164513281	gt	0.223687006138299
ENSG00000023191.12	RNH1	494511	507300	11_507447_C_T	507447	C	TRUE	11_507447_C_T_b37	-1.35316091463255	0.0670760959839927	1.6136054908543	0.534200715559327	-1.84615894461081	0.0498600521729974	0.670472408465685	0.248889277119025	gt	0.211060095562498
ENSG00000023287.8	RB1CC1	53535015	53658403	8_52750911_C_T	52750911	C	TRUE	8_52750911_C_T_b37	1.99532359410887	0.945479757743098	1.70150024891905	0.584824474197034	1.98503510261071	0.902636804785523	0.984707585369279	0.313638270176437	gt	1
ENSG00000023330.10	ALAS1	52232101	52248343	3_53142230_C_CT	53142230	C	CT	3_53142231_T_TT_b37;3_53142230_CT_C_b37	1.80471620461481	0.658554868468724	1.96628890103966	0.854322693152745	1.6212104171077	0.538251743970361	1.7474768671218	0.615304038847733	gt	1
ENSG00000023445.9	BIRC3	102188214	102210134	11_102168160_A_G	102168160	A	G	11_102168160_A_G_b37	0.0886363502499989	0.166811860897811	1.44195019122526	0.455047073117528	0.315392542599056	0.194313353068354	0.877901424510128	0.289467024737961	gt	1
ENSG00000023572.4	GLRX2	193065597	193075244	1_193391884_ATG_A	193391884	ATG	A	1_193391888_G_GTG_b37;1_193391884_ATGTG_A_b37;1_193391886_GTG_G_b37;1_193391888_G_GTGTG_b37;1_193391888_G_GTGTGTGTGTG_b37;1_193391888_G_GTGTGTG_b37	-0.10761790361903	0.146567314415608	1.61469023910422	0.534775152001599	-0.566000528476707	0.109183460041946	1.63999857608837	0.548505444697234	gt	0.276499260788734
ENSG00000023608.4	SNAPC1	62229074	62263146	14_62270819_C_T	62270819	C	TRUE	14_62270819_C_T_b37	-3.88315343184149	0.0152864199483211	-2.59493687008535	0.0320665237751009	-0.981880056120644	0.0842014132644797	0.678945071764247	0.250402811796846	gt	0.136618705522021
ENSG00000023839.6	ABCC2	101542488	101611949	10_100647892_AAC_A	100647892	AAC	A	10_100647896_CAC_C_b37;10_100647898_C_CACACAC_b37;10_100647898_C_CAC_b37;10_100647894_CACAC_C_b37;10_100647892_AACACAC_A_b37;10_100647898_C_CACAC_b37	1.71617932768709	0.594207877712956	1.44950039332525	0.458113626964116	0.452977875111401	0.213575594847666	1.65457970186776	0.55671710791349	gt	1
ENSG00000023902.9	PLEKHO1	150121372	150136916	1_149227217_T_A	149227217	TRUE	A	1_149227217_T_A_b37	1.98676154191389	0.908398754739854	1.99927114080901	0.978461813918031	1.9277654480245	0.788110633432859	1.95966986402664	0.840836474341574	gt	1
ENSG00000023909.5	GCLM	94350760	94374966	1_94256298_T_C	94256298	TRUE	C	1_94256298_T_C_b37	1.99796150709926	0.963988009064508	0.321723271197015	0.195153592157427	1.16204467942293	0.359982205646934	1.61617982901544	0.535565803273605	gt	1
ENSG00000024048.6	UBR2	42531799	42661242	6_42158099_AT_A	42158099	AT	A	6_42158101_TT_T_b37;6_42158100_TTT_T_b37;6_42158102_T_TTTT_b37;6_42158102_T_TTTTTT_b37;6_42158099_ATTT_A_b37;6_42158102_T_TTTTT_b37	1.45676874246328	0.461096665070238	1.91504738881031	0.770694704857386	1.69959063944566	0.583625902240938	1.05453641375721	0.33087669672135	gt	1
ENSG00000024422.7	EHD2	48216599	48246391	19_48743552_G_A	48743552	G	A	19_48743552_G_A_b37	0.974179816012565	0.311142412092832	0.783214066336086	0.269992337296704	1.6969515203316	0.581977579444973	1.48593572685468	0.473384736489344	gt	1
ENSG00000025434.14	NR1H3	47269850	47290396	11_46752412_C_CA	46752412	C	CA	11_46752412_CA_C_b37;11_46752413_A_AA_b37;11_46752413_A_AAA_b37	1.04722621627434	0.329014258112351	1.19803540257431	0.370506635565535	1.22903602881797	0.379919005244884	1.98866725328662	0.915221060310199	gt	1
ENSG00000025708.8	TYMP	50964180	50968485	22_50962208_T_G	50962208	TRUE	G	22_50962208_T_G_b37	1.88767097844243	0.73750799957123	1.90762801119172	0.761183046580493	1.9839759215547	0.899267881058683	1.82932371071661	0.679511466136045	gt	1
ENSG00000025772.7	TOMM34	43570770	43589127	20_43589041_G_A	43589041	G	A	20_43589041_G_A_b37	-8.96404824632464	0.000928966474845512	-3.30738513917981	0.0212352054125183	-6.8802183354228	0.0028827706693481	-1.89181189649025	0.0485220492381612	gt:epidermal	0.0391880083763699
ENSG00000026025.9	VIM	17270257	17279592	10_16658370_C_CAA	16658370	C	CAA	10_16658379_A_AA_b37;10_16658378_AA_A_b37;10_16658370_CAAAAAAAAA_C_b37;10_16658371_AAAAAAAAA_A_b37;10_16658376_AAAA_A_b37;10_16658379_A_AAA_b37	1.9244219542918	0.783381838245676	0.545795093454672	0.227854436307363	1.99959528853446	0.983949686397545	1.92257259997768	0.780814472512829	gt	1
ENSG00000026103.15	FAS	90750413	90775542	10_90759724_A_G	90759724	A	G	10_90759724_A_G_b37	1.95339009154804	0.829070935183546	-0.195417541158349	0.138421695543526	0.547015847127113	0.228049722909628	1.7791441953284	0.638388610447551	gt	0.303420847298515
ENSG00000026297.11	RNASET2	167342991	167370679	6_167386592_C_T	167386592	C	TRUE	6_167386592_C_T_b37	-1.50459485263946	0.0611988126315899	1.72631954087615	0.600873506461693	-2.49716433602589	0.033951109978803	1.01552349650888	0.321096122849018	gt	0.184939058214619
ENSG00000026652.9	AGPAT4	161551010	161695093	6_161384429_G_A	161384429	G	A	6_161384429_G_A_b37	1.79528536457133	0.650941942073752	1.80225183369453	0.656544633872437	0.923037691601849	0.299378103562256	-0.432587111872181	0.118836626633144	gt	0.285285913325469
ENSG00000026751.12	SLAMF7	160709036	160724611	1_160315728_G_GAAA	160315728	G	GAAA	1_160315728_G_GAA_b37;1_160315728_G_GA_b37;1_160315728_G_GAAAAAAAA_b37;1_160315728_G_GAAA_b37;1_160315728_G_GAAAAAAA_b37;1_160315728_G_GAAAAAA_b37	-6.52206200758064	0.00350866715803211	-16.3402297350326	1.84764058419689e-05	0.581915276386781	0.233718905549778	-0.138645667146193	0.143628641773909	gt:keratinocyte_stem_cell	0.0043105323811057
ENSG00000026950.12	BTN3A1	26402464	26415444	6_26422336_T_C	26422336	TRUE	C	6_26422336_T_C_b37	0.566977379666241	0.231271778030375	1.99519084850544	0.944712582523931	-1.18824413638686	0.0741696379482661	1.9130802346258	0.768130178575717	gt	0.241496928887876
ENSG00000027001.7	MIPEP	24304327	24463558	13_24445928_TTTGC_T	24445928	TTTGC	TRUE	13_24445928_TTTGC_T_b37	1.74566590429049	0.614039706414651	0.624580843731565	0.240882975392759	1.9554812929855	0.83289151136769	1.87430949895202	0.722942803099197	gt	1
ENSG00000027075.9	PRKCH	61654276	62017694	14_61705827_G_A	61705827	G	A	14_61705827_G_A_b37	0.737242364285294	0.261129752544727	0.596089681371041	0.236069951545086	0.984568224998611	0.313605061175651	1.97600325516214	0.876893194319031	gt	1
ENSG00000027697.8	IFNGR1	137518620	137540586	6_137020006_T_A	137020006	TRUE	A	6_137020006_T_A_b37	1.71291245591783	0.592092974012606	-2.25037833454826	0.0392415873749121	1.74446059067486	0.613201336948357	1.79561267112831	0.651202585241674	gt	0.19416717753906
ENSG00000027847.9	B4GALT7	177027100	177037348	5_176316201_A_G	176316201	A	G	5_176316201_A_G_b37	1.6463987430393	0.552081591136828	1.61079300230699	0.532716532142661	1.7997086942828	0.654485815126028	1.96170941881951	0.844860801907798	gt	1
ENSG00000027869.7	SH2D2A	156776034	156786654	1_156727253_G_A	156727253	G	A	1_156727253_G_A_b37	1.80833225568563	0.661532178163893	1.99288412241776	0.932773658792162	1.88363000576669	0.733005367438934	1.12393834804038	0.349282634896394	gt	1
ENSG00000028116.12	VRK2	58134785	58387055	2_58360365_T_TTATC	58360365	TRUE	TTATC	2_58360365_T_TTATC_b37	0.556663343748596	0.229600159235568	1.95252064631177	0.827508915733961	-0.0870180161687131	0.148555793497797	0.934345735898887	0.301929111834167	gt	0.31250071490617
ENSG00000028137.12	TNFRSF1B	12227059	12269285	1_12995797_T_C	12995797	TRUE	C	1_12995797_T_C_b37	1.74808350228363	0.615728833753398	1.04744397728632	0.329069536014798	-0.326516232993072	0.127186237507263	1.98816530387717	0.913371126141612	gt	0.294372588247542
ENSG00000028203.13	VEZT	95611521	95696566	12_94992458_C_T	94992458	C	TRUE	12_94992458_C_T_b37	1.97634053838556	0.8777545621042	1.5772896043527	0.515587698615343	0.983284498159037	0.313299370246634	1.45075058179395	0.458624543700534	gt	1
ENSG00000028839.5	TBPL1	134273307	134311570	6_134330805_T_TAAATAAAATAAAATA	134330805	TRUE	TAAATAAAATAAAATA	6_134330815_A_AAAATA_b37;6_134330815_A_AAAATAAAATAAAATAAAATA_b37;6_134330815_A_AAAATAAAATA_b37;6_134330805_TAAATAAAATA_T_b37;6_134330815_A_AAAATAAAATAAAATA_b37	1.15778253353051	0.358763343509006	1.67939090680625	0.57124183200529	1.83089002718361	0.680904017234299	-1.35087116824479	0.0671694565365429	gt	0.233320857437825
ENSG00000029153.10	ARNTL2	27485786	27576241	12_28218553_T_C	28218553	TRUE	C	12_28218553_T_C_b37	1.8311327130989	0.681120453739178	-0.497800561873419	0.114005415563023	1.56021282974166	0.507225197094801	1.86652219455164	0.714853036971803	gt	0.281421166020875
ENSG00000029363.11	BCLAF1	136578000	136610989	6_136505191_A_G	136505191	A	G	6_136505191_A_G_b37	-0.678799843606157	0.101692341731177	1.7355222141066	0.60706041055833	-0.0770072723698831	0.14953310415037	1.26857197983873	0.392420702861766	gt	0.269431451299889
ENSG00000029364.7	SLC39A9	69864731	69929105	14_70109029_A_C	70109029	A	C	14_70109029_A_C_b37	0.338553034110646	0.197408070638945	1.99240125267625	0.930535753989006	0.124976160477672	0.170900800337083	0.656979864980713	0.246502062790087	gt	1
ENSG00000029639.6	TFB1M	155578642	155635627	6_155672450_C_T	155672450	C	TRUE	6_155672450_C_T_b37	0.202730594338391	0.180042961276679	1.20135064717601	0.37149749784691	1.1524779391068	0.357254281131469	-0.194770945391838	0.138479793075478	gt	0.303420847298515
ENSG00000029725.12	RABEP1	5185557	5289129	17_5270414_T_C	5270414	TRUE	C	17_5270414_T_C_b37	1.49794883415302	0.478600241583289	1.71256225552725	0.591867181857405	0.381883618149232	0.20335463137777	1.51909853083748	0.488014271655791	gt	1
ENSG00000030110.8	BAK1	33540328	33548019	6_33546837_T_C	33546837	TRUE	C	6_33546837_T_C_b37	1.76669326443312	0.629082700358911	-2.84575327704897	0.0277142853049046	-1.5369943655362	0.0600141192508128	0.984178260967155	0.313512158760094	gt	0.171787081951269
ENSG00000030419.12	IKZF2	213864428	214017151	2_214404753_A_AT	214404753	A	AT	2_214404761_T_TTT_b37;2_214404761_T_TT_b37;2_214404761_T_TTTT_b37;2_214404753_ATTTTTTTT_A_b37;2_214404761_T_TTTTT_b37	1.70654785015677	0.588016757103941	-0.219128890132652	0.136309950872276	1.77409383358008	0.634576100611226	1.68179642099904	0.572689233381345	gt	0.301554119504236
ENSG00000030582.12	GRN	42422613	42430470	17_43014152_T_C	43014152	TRUE	C	17_43014152_T_C_b37	-2.31988654059705	0.037669433813022	-3.93633711969551	0.0148318115258769	0.137540629069463	0.172341221760064	-0.918686043975413	0.0875591362901022	gt	0.135267259944061
ENSG00000031081.6	ARHGAP31	119013219	119139561	3_119014537_C_G	119014537	C	G	3_119014537_C_G_b37	-6.15962974099125	0.00428331149843887	-6.68840419912658	0.00320240885721245	-2.0400356036107	0.0444328843193767	0.775548515634227	0.268488812251191	gt:keratinocyte_stem_cell	0.0703023433138532
ENSG00000031691.6	CENPQ	49431090	49460820	6_49457835_A_G	49457835	A	G	6_49457835_A_G_b37	1.23387046329458	0.381417080769627	1.81303719647713	0.665456563578186	-2.17416976379423	0.0410446677065568	1.65664909473162	0.55790137254384	gt	0.197276066487873
ENSG00000031823.10	RANBP3	5916149	5978153	19_5486946_T_C	5486946	TRUE	C	19_5486946_T_C_b37	1.1592013882389	0.359168467327357	1.32771491693984	0.412256055765306	1.30800654314658	0.405487158709754	1.95765485893321	0.836963271960702	gt	1
ENSG00000032219.14	ARID4A	58765102	58840605	14_58238687_G_T	58238687	G	TRUE	14_58238687_G_T_b37	-0.404808866010626	0.120962897721495	0.965171255766336	0.30902722664542	0.107813648016645	0.168955528821133	1.43039827200778	0.450417222471796	gt	0.287576000051068
ENSG00000032389.8	TSSC1	3192695	3381653	2_4173641_TAAG_T	4173641	TAAG	TRUE	2_4173641_TAAG_T_b37	-5.82477844466803	0.00515347636795558	-2.60010850043432	0.0319699328278193	-2.07560671378519	0.0435066391548325	0.773450807602785	0.268079189128569	gt:epidermal	0.0879005704445275
ENSG00000032444.11	PNPLA6	7598889	7626650	19_7696292_GGGT_G	7696292	GGGT	G	19_7696292_GGGT_G_b37	0.608133139498023	0.238090084459965	1.86780859638225	0.716170649837566	-0.27340733924575	0.131610264289527	1.1233071072229	0.349109072078501	gt	0.297946635687551
ENSG00000032742.13	IFT88	21140584	21265503	13_21444538_A_T	21444538	A	TRUE	13_21444538_A_T_b37	0.89009384044698	0.292102348272048	1.68300169366444	0.573417161601879	1.84868225272999	0.697279239188305	-1.53931133502351	0.0599303389338109	gt	0.224214815577348
ENSG00000033011.7	ALG1	5083702	5137380	16_5427091_A_G	5427091	A	G	16_5427091_A_G_b37	1.9996952958943	0.986073013334623	1.80336677477976	0.657452245093439	1.80119182639578	0.655684578610586	1.99789459850103	0.963402185399919	gt	1
ENSG00000033030.9	ZCCHC8	122957416	122985518	12_122683279_T_C	122683279	TRUE	C	12_122683279_T_C_b37	1.9701629306187	0.86286043855938	1.54028791205337	0.497758559985577	1.89412379379769	0.744888767108213	1.87390675485358	0.722517593087253	gt	1
ENSG00000033178.8	UBA6	68478369	68566897	4_68209781_T_C	68209781	TRUE	C	4_68209781_T_C_b37	-0.239230249605043	0.134547945017179	-1.9053886131403	0.0481314947760681	1.55544720222542	0.504933159781392	1.23934830121038	0.383124652114942	gt	0.208154459124799
ENSG00000033627.10	ATP6V0A1	40610861	40674629	17_39747572_CAA_C	39747572	CAA	C	17_39747573_AA_A_b37;17_39747572_C_A_b37;17_39747572_CAA_C_b37;17_39747574_A_AA_b37	-0.719801667209367	0.0991103297036831	-0.116512565512494	0.145718021218885	-0.647242551871841	0.103729686683774	1.82476016019427	0.675496371495569	gt	0.266546218786186
ENSG00000033867.12	SLC4A7	27414213	27525911	3_27534687_CA_C	27534687	CA	C	3_27534687_CA_C_b37;3_27534688_A_AA_b37;3_27534688_A_AAA_b37	1.3423396596088	0.417387148220675	1.83507482788787	0.684661923179789	1.01497819794895	0.320962140972737	-0.0181186600975707	0.155431614471593	gt	0.316842436823616
ENSG00000034063.9	UHRF1	4903091	4962165	19_5797240_AAC_A	5797240	AAC	A	19_5797242_CAC_C_b37;19_5797240_AACAC_A_b37;19_5797244_C_CAC_b37;19_5797244_C_CACAC_b37;19_5797244_C_CACACACAC_b37;19_5797244_C_CACACAC_b37	1.97867202152042	0.883889009094404	0.624469437791731	0.240863924667508	1.37718950527324	0.430004802014173	1.71896038903628	0.596020627179285	gt	1
ENSG00000034152.14	MAP2K3	21187983	21218552	17_21072363_G_A	21072363	G	A	17_21072363_G_A_b37	-2.16921498755733	0.0411648683155491	1.34727435735635	0.419139873567565	-0.956484299163321	0.0855337345412064	-3.22151878236332	0.0223090586660996	gt	0.158816598963512
ENSG00000034239.6	EFCAB1	49623347	49647870	8_49647910_C_A	49647910	C	A	8_49647910_C_A_b37	1.33579413677398	0.415079030430803	-1.13193221383085	0.0767726976343277	1.99000463380457	0.920362721603905	1.97404715133052	0.872015523497721	gt	0.244864135074024
ENSG00000034510.4	TMSB10	85132748	85133795	2_85056490_A_C	85056490	A	C	2_85056490_A_*_b37;2_85056490_A_C_b37	0.962354024193019	0.308369588324884	1.96614741033341	0.854020725160506	0.945739309229793	0.304527848164878	-0.785910674701199	0.0950966216228475	gt	0.264125106966181
ENSG00000034533.7	ASTE1	130732718	130746493	3_131290035_C_A	131290035	C	A	3_131290035_C_A_b37	-9.22736106986576	0.000806001688677829	1.99121313143473	0.925317046572571	-9.49372653400724	0.000698314867192697	-2.26168044340488	0.0389813419229565	gt:leucocyte	0.0337812796163457
ENSG00000034677.7	RNF19A	101269287	101348446	8_101122376_A_G	101122376	A	G	8_101122376_A_G_b37	-0.773436359655989	0.0958402105740382	1.99903801710616	0.975256900019633	-1.08099643638207	0.0792119829705257	-0.612202671844898	0.106044376946728	gt	0.247342296579733
ENSG00000034693.10	PEX3	143771943	143811147	6_143429476_A_G	143429476	A	G	6_143429476_A_G_b37	1.39618955224341	0.4371278498242	1.91264553145515	0.767567733583872	0.359098026495985	0.200201758696016	1.96257240199589	0.846597057064929	gt	1
ENSG00000034713.3	GABARAPL2	75600248	75611779	16_75232041_T_TA	75232041	TRUE	TA	16_75232041_T_TA_b37	0.476413582773603	0.217077567143507	1.26314744830802	0.390670987218542	0.478937113364964	0.21745871765373	1.65187877730341	0.555178591910569	gt	1
ENSG00000034971.10	MYOC	171604556	171621823	1_171618656_T_G	171618656	TRUE	G	1_171618656_T_G_b37	1.99382280983696	0.937354682996847	1.31765648986857	0.408780911107428	1.80277394158725	0.65696927032347	1.99353679666478	0.935923858705357	gt	1
ENSG00000035115.17	SH3YL1	217729	266398	2_264019_C_A	264019	C	A	2_264019_C_A_b37	-11.4304303782251	0.000247575309982434	-7.63876799171726	0.00190512978402752	-6.55597621748348	0.0034438977433877	-2.14640811518075	0.0417229399951866	gt:epidermal	0.0193874720645913
ENSG00000035499.8	DEPDC1B	59892738	59996017	5_59484525_T_C	59484525	TRUE	C	5_59484525_T_C_b37	0.892270931669145	0.292576131913243	0.970919397288299	0.310374705494599	1.77703569142113	0.636790487255857	1.09188409425087	0.34061481904896	gt	1
ENSG00000035664.7	DAPK2	64199234	64364232	15_64287359_T_G	64287359	TRUE	G	15_64287359_T_G_b37	1.94694656776119	0.817832781179723	-0.235977877008736	0.134831298991614	1.52974010019216	0.492867626784532	1.95598932945268	0.833833761338494	gt	0.300771904821285
ENSG00000035687.9	ADSS	244571795	244615436	1_244532816_C_T	244532816	C	TRUE	1_244532816_C_T_b37	1.96871157760052	0.859598456486634	1.9516238194451	0.825913320967983	1.96972028199662	0.861857066035664	1.52778365862923	0.491969311051952	gt	1
ENSG00000035720.3	STAP1	68424445	68473055	4_67487553_G_GT	67487553	G	GT	4_67487553_GT_G_b37;4_67487554_T_TT_b37	0.270638027256609	0.188492400037774	0.5313994818016	0.225566630257476	0.549253397593247	0.228408191621922	1.92486079607716	0.783996007573417	gt	1
ENSG00000035862.8	TIMP2	76849058	76921469	17_77264155_C_T	77264155	C	TRUE	17_77264155_C_T_b37	0.0767988899356169	0.165504201031488	1.77822440881664	0.637690324709093	-0.859459758178446	0.0908380022417962	-2.01586015664998	0.045074225805294	gt	0.203014283336182
ENSG00000036054.8	TBC1D23	99979843	100044095	3_100474649_A_G	100474649	A	G	3_100474649_A_G_b37	0.623413317433688	0.240683416150073	-2.13524008568811	0.0419991094442996	1.53971418532342	0.49749042761049	1.96362538640847	0.848743951415611	gt	0.19816756899584
ENSG00000036257.8	CUL3	225334866	225450110	2_224835790_C_G	224835790	C	G	2_224835790_C_G_b37	1.66041705764542	0.560070054454433	1.99430919844554	0.939866701832305	1.56751597119978	0.510772583694789	1.69629296077392	0.58156771930079	gt	1
ENSG00000036448.5	MYOM2	1993154	2113475	8_2076367_G_A	2076367	G	A	8_2076367_G_A_b37	1.99731860919292	0.958702280639459	0.682038476422576	0.250958221372277	1.51706184645991	0.48709445940507	1.87814330461856	0.727029413351087	gt	1
ENSG00000036530.4	CYP46A1	100150640	100193638	14_100167890_A_T	100167890	A	TRUE	14_100167890_A_T_b37	1.84907995305866	0.697657674523654	-0.0569332225079506	0.151514840759841	1.82841174367354	0.678704114401029	1.9997257061309	0.986786183907966	gt	0.314024080487567
ENSG00000036549.8	ZZZ3	78028100	78149104	1_77039349_C_CT	77039349	C	CT	1_77039350_T_TT_b37;1_77039350_T_TTT_b37;1_77039350_T_TTTT_b37;1_77039349_CT_C_b37	0.564327018746326	0.230840831583898	0.597842964395568	0.236362746243637	1.05087878042377	0.329943084207479	1.98659238254641	0.907817972087943	gt	1
ENSG00000036672.11	USP2	119225924	119252436	11_118953952_A_G	118953952	A	G	11_118953952_A_G_b37	0.617383987127823	0.239656047348557	-10.71910071823	0.000361939771572215	1.91936785863982	0.776442573378779	1.85203408168172	0.700486827578006	gt:keratinocyte_stem_cell	0.0247503406303698
ENSG00000037042.8	TUBG2	40811322	40819024	17_40795112_GT_G	40795112	GT	G	17_40795113_TT_T_b37;17_40795114_T_TT_b37;17_40795112_GTT_G_b37	1.95707279408202	0.835862400519285	0.0560682422451464	0.163242265166977	0.770938974594628	0.26758972400608	1.22012611359537	0.377179712578731	gt	1
ENSG00000037280.11	FLT4	180028505	180076624	5_179287207_CGT_C	179287207	CGT	C	5_179287209_TGT_T_b37;5_179287207_CGTGT_C_b37;5_179287211_T_TGT_b37;5_179287211_T_TGTGT_b37;5_179287211_T_TGTGTGT_b37	-2.05370781076476	0.0440744386232136	-3.9068509309202	0.0150821094145381	1.09622219879793	0.341770759453152	-0.245719917674478	0.13398453841255	gt	0.136248450504565
ENSG00000037474.10	NSUN2	6599351	6633404	5_6605532_C_A	6605532	C	A	5_6605532_C_A_b37	-3.01867296981436	0.0250753792633269	-0.0876514045223757	0.148494201381962	-4.57762058528101	0.0103268847108704	1.92828871938605	0.788861261008745	gt	0.116539222843851
ENSG00000037637.6	FBXO42	16573333	16678949	1_16834182_T_C	16834182	TRUE	C	1_16834182_T_C_b37	1.792926055713	0.649070547405318	1.38165522525196	0.43166304380438	1.99999997445252	0.999872469493849	1.87460566769801	0.723255982322649	gt	1
ENSG00000037757.9	MRI1	13875345	13885096	19_13870400_C_G	13870400	C	G	19_13870400_C_G_b37	1.47871929906637	0.470295882177606	1.99450719845777	0.940920123495966	0.970016122856578	0.31016245449543	1.93353105006076	0.796549125042796	gt	1
ENSG00000037897.12	METTL1	58162253	58166576	12_58102408_CA_C	58102408	CA	C	12_58102409_AA_A_b37;12_58102408_C_A_b37;12_58102410_A_AA_b37;12_58102408_CAA_C_b37	1.52678078199551	0.491509893764552	-0.0743162940307229	0.149797051819343	1.74163945126247	0.611248723419448	0.359414954462864	0.200245216458129	gt	0.312964988981802
ENSG00000037965.4	HOXC8	54402831	54407570	12_54102235_G_A	54102235	G	A	12_54102235_G_A_b37	1.40951207964326	0.442230504948307	1.7492743768812	0.61656460676476	0.311279530029196	0.1937697252886	1.97831666362003	0.882932622357965	gt	1
ENSG00000038002.4	AGA	178351923	178363657	4_178363378_G_A	178363378	G	A	4_178363378_G_A_b37	1.99409815283161	0.938763971134601	1.60039929593518	0.527295541957639	1.95944477791863	0.84039889459234	1.89038935064809	0.740587842036062	gt	1
ENSG00000038210.9	PI4K2B	25162262	25280714	4_25552390_A_C	25552390	A	C	4_25552390_A_C_b37	1.99977851858989	0.988126119596389	1.94848250791438	0.82044345354483	1.98054466556596	0.889068978259578	1.99782925214595	0.962838977913629	gt	1
ENSG00000038219.8	BOD1L1	13570361	13629347	4_13580532_A_G	13580532	A	G	4_13580532_A_G_b37	0.709628768738867	0.255979548742374	-0.658367874666283	0.103006380974365	1.97488146690898	0.874072059641331	0.794016312222993	0.272129003456987	gt	0.271025926729699
ENSG00000038274.12	MAT2B	162930119	162946342	5_162936464_A_G	162936464	A	G	5_162936464_A_G_b37	0.579333296233472	0.23329369808721	1.99910888754584	0.97618548062006	0.19951637916347	0.179654038473305	0.556102655984432	0.22950970524999	gt	1
ENSG00000038427.11	VCAN	82767283	82878122	5_82981961_C_CAAAA	82981961	C	CAAAA	5_82981965_AA_A_b37;5_82981966_A_AA_b37;5_82981966_A_AAAA_b37;5_82981961_CAAAAA_C_b37;5_82981966_A_AAA_b37;5_82981966_A_AAAAA_b37	1.82459256568472	0.675350093639343	1.58832995248486	0.521123070050168	0.938160175332996	0.302795938443322	0.562642917391031	0.230567501158472	gt	1
ENSG00000038532.10	CLEC16A	11038344	11276046	16_11918221_C_CAA	11918221	C	CAA	16_11918222_A_AAA_b37;16_11918222_A_AAAA_b37;16_11918221_CA_C_b37;16_11918222_A_AA_b37;16_11918222_A_AAAAA_b37	1.14288179685218	0.354546400478828	1.91898656560329	0.775928704992881	-0.51324533472507	0.112893229471367	1.94504005180147	0.814646993221658	gt	0.280966716788672
ENSG00000038945.10	MSR1	15965386	16424999	8_15790085_GTT_G	15790085	GTT	G	8_15790087_TT_T_b37;8_15790085_GTTT_G_b37;8_15790086_TTT_T_b37;8_15790088_T_TTT_b37;8_15790088_T_TT_b37;8_15790088_T_TTTT_b37	0.659709282201902	0.246982706057585	1.88913666551639	0.739163374547986	0.721425629081068	0.258164275246746	1.45748051625856	0.461390442303542	gt	1
ENSG00000039068.14	CDH1	68771127	68869451	16_68703512_G_T	68703512	G	TRUE	16_68703512_G_T_b37	1.00423004365302	0.318336224004032	1.8346399700597	0.684268855221214	1.28986831751354	0.399400099969855	1.23750134362899	0.382547703966385	gt	1
ENSG00000039123.11	SKIV2L2	54603587	54721409	5_53958955_C_CCTTTTTTT	53958955	C	CCTTTTTTT	5_53958955_C_CCTTTTTTT_b37;5_53958955_C_CCTTTTTTTT_b37	1.99599691779667	0.949551571727517	1.98381956995399	0.898780269725312	1.97653989693436	0.878266649795932	1.9066412952775	0.759949908998171	gt	1
ENSG00000039319.12	ZFYVE16	79703831	79775169	5_80243011_T_C	80243011	TRUE	C	5_80243011_T_C_b37	1.55478001372535	0.504613691131864	1.9013256235728	0.753426270869181	1.74211140076591	0.611574440053614	1.73104875231934	0.604036153265084	gt	1
ENSG00000039523.13	FAM65A	67552320	67580691	16_67422078_AT_A	67422078	AT	A	16_67422079_T_TT_b37;16_67422078_AT_A_b37;16_67422078_A_T_b37	1.99697794122608	0.956159770918606	1.58536925908834	0.519628432546261	1.48915216150908	0.474772063459173	1.77185881914738	0.632905553233604	gt	1
ENSG00000039537.9	C6	41142335	41261540	5_41492406_G_C	41492406	G	C	5_41492406_G_C_b37	1.59311945519312	0.523557079115671	-0.0636275220319931	0.150850687378917	1.99694106572156	0.95589338114676	1.97347945018623	0.870635506368172	gt	0.313710319064387
ENSG00000039560.9	RAI14	34656341	34832732	5_34656290_A_C	34656290	A	C	5_34656290_A_C_b37	-1.65242992413414	0.0559874717832928	-1.83052194177185	0.0503272584893314	0.938232971981961	0.302812512610238	-0.621732035016748	0.105409326163141	gt	0.212239976741382
ENSG00000039987.2	BEST2	12862515	12869272	19_11935034_G_A	11935034	G	A	19_11935034_G_A_b37	1.1789422816255	0.36487109526667	1.90859009523206	0.762392347632071	1.2855031511674	0.39795499696701	1.28072133954288	0.396380623557622	gt	1
ENSG00000040199.14	PHLPP2	71671737	71758604	16_71534130_T_A	71534130	TRUE	A	16_71534130_T_A_b37	1.17240490250788	0.362968854688892	1.80481982154743	0.658639722255322	1.21716962078222	0.37627690464344	1.7170149907854	0.594751377263775	gt	1
ENSG00000040275.12	SPDL1	169010637	169031782	5_169014301_C_T	169014301	C	TRUE	5_169014301_C_T_b37	1.49458755999694	0.477131547978063	0.585768911184232	0.234355276374401	0.644604121123621	0.244337012499909	-1.79654868754733	0.0513583416486458	gt	0.212966625320586
ENSG00000040341.13	STAU2	74332603	74659943	8_74717637_A_G	74717637	A	G	8_74717637_A_G_b37	1.99318004284851	0.934183093794837	-0.990802502034967	0.0837386602842617	-0.796023572826243	0.0944984049685079	-0.0209563380280997	0.15514140584965	gt	0.252360795584734
ENSG00000040487.8	PQLC2	19638819	19655794	1_19750010_CTTTTTT_C	19750010	CTTTTTT	C	1_19750010_CTTTTTTT_C_b37;1_19750011_TTTTTTT_T_b37;1_19750017_T_TTTT_b37;1_19750016_TT_T_b37;1_19750017_T_TTT_b37;1_19750017_T_TT_b37	1.7198834200442	0.596624816290423	1.59477430200855	0.524402753978271	1.12018090810807	0.34825123346303	0.599285500294627	0.23660397674745	gt	1
ENSG00000040531.10	CTNS	3539761	3564836	17_3561956_C_T	3561956	C	TRUE	17_3561956_C_T_b37	-0.329416618236337	0.126949446065496	1.51374692025047	0.485603497732733	0.719779324665978	0.257858008484328	-1.78413293351264	0.0517407111080425	gt	0.213893323185658
ENSG00000040608.9	RTN4R	20228937	20270769	22_19702781_T_C	19702781	TRUE	C	22_19702781_T_C_b37	1.81250134905463	0.665006673785013	0.5567445830427	0.22961326887495	1.90755203934737	0.761087846624286	1.22240572440978	0.377877907083869	gt	1
ENSG00000041353.5	RAB27B	52385090	52562747	18_52659567_CA_C	52659567	CA	C	18_52659568_AA_A_b37;18_52659567_CAA_C_b37;18_52659569_A_AA_b37;18_52659569_A_AAAAAAAAAA_b37;18_52659569_A_AAAAAAAAAAA_b37;18_52659569_A_AAAAAAAAA_b37	1.38681479977026	0.43359104036937	1.8877942748959	0.737646788663981	0.647880882093432	0.244907991169593	1.15323512935834	0.357469154083492	gt	1
ENSG00000041357.11	PSMA4	78832746	78841604	15_78821758_C_G	78821758	C	G	15_78821758_C_G_b37	1.96629834541272	0.854342872537385	0.620503479367244	0.240186926790742	1.88736816095502	0.737167491175963	0.962931125645127	0.308504155373961	gt	1
ENSG00000041802.6	LSG1	194361516	194393206	3_194377712_C_T	194377712	C	TRUE	3_194377712_C_T_b37	1.70872835158571	0.589406778221136	-9.15340706739471	0.000838774823449588	1.19651565881259	0.370053646346915	-0.200797562303251	0.137939351499269	gt:keratinocyte_stem_cell	0.0369027632215571
ENSG00000041982.10	TNC	117782805	117880536	9_117030261_G_A	117030261	G	A	9_117030261_G_A_b37	1.95794006262577	0.837505562954026	-1.13967494153985	0.0764090346832875	1.36039576332769	0.423854145128297	1.65397312981167	0.556370885569587	gt	0.244215965011163
ENSG00000042062.7	FAM65C	49202644	49308065	20_49914646_T_A	49914646	TRUE	A	20_49914646_T_A_b37	0.57026228985842	0.231807249090338	1.53903532173172	0.497173474328034	0.14883156533233	0.173647559626661	1.90236599903346	0.754687614635094	gt	1
ENSG00000042088.9	TDP1	90421282	90511106	14_90417508_G_A	90417508	G	A	14_90417508_G_A_b37	-1.87297398177543	0.0490694998996395	0.946166666077715	0.304625884562937	-1.95886532746954	0.0466251217850772	-0.893912123132395	0.0889147798179008	gt	0.205463417826683
ENSG00000042286.10	AIFM2	71857978	71892690	10_71695880_GGAAA_G	71695880	GGAAA	G	10_71695880_GGAAA_G_b37;10_71695880_GGAAA_*_b37	-1.46835383309372	0.062553533336431	-2.62635742358816	0.0314843392189179	1.57890031314582	0.516388831368444	1.62418416625496	0.539851082087888	gt	0.179870626396188
ENSG00000042317.12	SPATA7	88851267	88936694	14_88880128_G_C	88880128	G	C	14_88880128_G_C_b37	1.19274507197929	0.368933078609636	1.89694491389082	0.748193764258449	1.01434549014994	0.320806774554989	-0.556415000784	0.109847425395362	gt	0.27743953158151
ENSG00000042429.6	MED17	93517392	93547861	11_93826922_C_A	93826922	C	A	11_93826922_C_A_b37	-0.33258642377632	0.12669121947082	1.61259428344579	0.533666229097129	-0.941549845826785	0.0863278650357576	0.997712503931552	0.316757633131422	gt	0.254600740536169
ENSG00000042493.11	CAPG	85621870	85645555	2_85622059_T_C	85622059	TRUE	C	2_85622059_T_C_b37	-1.62109557919575	0.057051291646614	1.98149683773204	0.891800466629088	-0.346432680361659	0.125570068571883	-6.02169360379344	0.0046220328211037	gt:epidermal_stem_cell	0.0833494824507937
ENSG00000042753.7	AP2S1	47341392	47354249	19_47002571_T_TTGTG	47002571	TRUE	TTGTG	19_47002573_G_GTG_b37;19_47002573_G_GTGTG_b37;19_47002573_G_GTGTGTG_b37;19_47002571_TTG_T_b37;19_47002573_G_GTGTGTGTGTGTG_b37;19_47002573_G_GTGTGTGTGTG_b37	-6.01453486036257	0.00464033908257424	-0.232240859687181	0.135157700708274	-6.61800028121274	0.00332857068706535	0.295059200868081	0.191643093881486	gt:leucocyte	0.0714835771491883
ENSG00000043093.9	DCUN1D1	182655861	182703741	3_182198652_C_G	182198652	C	G	3_182198652_C_G_b37	-3.84292207316116	0.0156398320425722	1.13073725200593	0.351159492021973	-5.64737807960546	0.00568548955833435	1.33696358530869	0.415490017011448	gt:leucocyte	0.0899159404612147
ENSG00000043143.16	PHF15	133860002	133918918	5_134168539_C_CT	134168539	C	CT	5_134168551_TT_T_b37;5_134168552_T_TTT_b37;5_134168552_T_TT_b37;5_134168550_TTT_T_b37;5_134168539_C_T_b37;5_134168539_CTTTTTTTTTTTTT_C_b37	-0.697822668639901	0.100485391210456	0.431188537295384	0.210379702107918	0.883417933620422	0.290655615587174	0.0875524205075635	0.166691630866324	gt	0.267973647228034
ENSG00000043462.7	LCP2	169673240	169725231	5_170638005_CA_C	170638005	CA	C	5_170638007_AA_A_b37;5_170638008_A_AAA_b37;5_170638006_AAA_A_b37;5_170638008_A_AA_b37;5_170638005_CAAA_C_b37;5_170638008_A_AAAAAAA_b37	-0.870021591851128	0.0902436591209439	1.20702670316177	0.373202577404771	0.304315650591661	0.192853338584956	0.174847929469934	0.176701233603112	gt	0.258863091320749
ENSG00000043514.11	TRIT1	40306722	40349183	1_39995110_C_T	39995110	C	TRUE	1_39995110_C_T_b37	1.97701128137828	0.879486412982018	1.99859858131708	0.970137746051884	1.52149143801466	0.489098654503528	0.749960160787623	0.263544868346361	gt	1
ENSG00000044012.3	GUCA2B	42619091	42621495	1_41729724_T_C	41729724	TRUE	C	1_41729724_T_C_b37	1.17194301459085	0.362834974291853	1.65029224318505	0.554278608471896	1.70389020267976	0.586331569748827	0.805788744145048	0.274481739013811	gt	1
ENSG00000044090.4	CUL7	43005354	43021683	6_43022719_G_A	43022719	G	A	6_43022719_G_A_b37	1.36598001033644	0.425884578125014	1.89341004107769	0.744060328390288	1.54851767283503	0.501631860147517	1.00897868919174	0.319492885269204	gt	1
ENSG00000044459.10	CNTLN	17134979	17503921	9_17107016_G_A	17107016	G	A	9_17107016_G_A_b37	0.606904383653955	0.237883019051126	1.73899316510119	0.609429288100635	-0.304297173619943	0.12901662621232	1.99285467349046	0.93263502526012	gt	0.296075316569606
ENSG00000044524.6	EPHA3	89156673	89531284	3_90401506_T_C	90401506	TRUE	C	3_90401506_T_C_b37;3_90401506_T_A_b37;3_90401506_T_*_b37;3_90401506_T_G_b37	0.264179823874429	0.187669310709858	1.97787314938478	0.881750141581071	-0.760742930986908	0.0966033661073422	1.72899732921292	0.602659964050835	gt	0.264744027688606
ENSG00000044574.7	HSPA5	127997131	128003609	9_127794473_TA_T	127794473	TA	TRUE	9_127794473_TA_T_b37	1.92994292636672	0.791253699129215	1.59560915889278	0.524830311438121	1.94003678566969	0.806554091194138	1.03091400815015	0.324908235702829	gt	1
ENSG00000046604.8	DSG2	29078005	29128971	18_28492659_G_T	28492659	G	TRUE	18_28492659_G_T_b37	1.8861810429903	0.735837505256487	1.38003073898176	0.431058708985667	1.30543512336772	0.404616023403337	1.80000921830083	0.654728286867757	gt	1
ENSG00000046647.9	GEMIN8	14026397	14048012	X_13976184_T_C	13976184	TRUE	C	X_13976184_T_C_b37	1.99985161523318	0.990280946328857	1.86427986290232	0.71257340166585	1.33064836734343	0.413277748735216	0.774481092151973	0.268280277102203	gt	1
ENSG00000046651.10	OFD1	13752831	13787480	X_13758375_G_A	13758375	G	A	X_13758375_G_A_b37	1.95049208120713	0.823921754306338	1.99981157903062	0.989048060395037	1.94158871007608	0.809024813307017	1.91651076710536	0.772623440364095	gt	1
ENSG00000046653.10	GPM6B	13789149	13956757	X_13498278_G_A	13498278	G	A	X_13498278_G_A_b37	1.65306082096095	0.555850921589037	1.9237885536802	0.782498751536511	1.99807825769017	0.965033790535087	-0.766767105042163	0.0962403579572258	gt	0.264208954810327
ENSG00000046889.14	PREX2	68864352	69149265	8_68456009_C_CTATTATTAT	68456009	C	CTATTATTAT	8_68456009_C_CTAT_b37;8_68456009_C_CTATTAT_b37;8_68456009_C_CTATTATTATTAT_b37;8_68456009_C_CTATTATTATTATTAT_b37;8_68456009_C_CTATTATTAT_b37;8_68456009_C_CTATTATTATTATTATTAT_b37	1.90447697042396	0.757269799401735	-0.0456709035915992	0.152639678910189	-0.302715462790275	0.129148040454844	1.99826499636902	0.966775023207265	gt	0.296204583399184
ENSG00000047249.12	ATP6V1H	54628116	54756118	8_55281407_CA_C	55281407	CA	C	8_55281409_AA_A_b37;8_55281407_C_A_b37;8_55281408_AAA_A_b37;8_55281410_A_AA_b37;8_55281407_CAAA_C_b37;8_55281410_A_AAA_b37	1.98484935252668	0.902037440235706	0.437855479303835	0.211351497280867	1.72286286865119	0.598583811188106	1.92903708358403	0.789939900360999	gt	1
ENSG00000047365.7	ARAP2	35949842	36246131	4_36940969_A_G	36940969	A	G	4_36940969_A_G_b37	1.34883500239994	0.419696470248505	1.54699989669666	0.500913685625297	1.52611560406126	0.491205571505086	1.9625307387505	0.846512759592853	gt	1
ENSG00000047457.9	CP	148880196	148939842	3_149274875_TGAGACAGA_T	149274875	TGAGACAGA	TRUE	3_149274875_TGAGACAGA_T_b37	1.98757508760423	0.911245960446925	-0.5262922628051	0.111963023999493	1.96521267259823	0.852042005439583	-1.2764508515113	0.0702807588960722	gt	0.236336767874953
ENSG00000047578.8	KIAA0556	27561453	27791690	16_26580930_T_A	26580930	TRUE	A	16_26580930_T_A_b37	1.87931195364217	0.72828944263926	1.94438225641488	0.81356137205989	1.67202462982641	0.5668537024941	1.92840167949839	0.789023686028722	gt	1
ENSG00000047579.15	DTNBP1	15523031	15663289	6_15662891_G_A	15662891	G	A	6_15662891_G_A_b37	0.894395238919515	0.293039375455847	-0.253838721634565	0.133283406833004	0.818333567672425	0.277017004020411	0.900660229792948	0.294411042799772	gt	0.29939779741576
ENSG00000047617.10	ANO2	5641034	6055398	12_6027571_C_A	6027571	C	A	12_6027571_C_A_b37	1.99229134434563	0.930036472171751	0.967398084487968	0.309548335075143	1.42948476331503	0.450054247676242	1.86499887293758	0.713302030012209	gt	1
ENSG00000047634.10	SCML1	17755587	17773105	X_17630167_T_C	17630167	TRUE	C	X_17630167_T_C_b37	1.84775915666251	0.696403060264767	0.977868790544562	0.312014013171045	1.8916170974619	0.741992742514308	1.28631017926205	0.398221595564912	gt	1
ENSG00000047644.13	WWC3	9983601	10112518	X_10273863_T_C	10273863	TRUE	C	X_10273863_T_C_b37	1.67123341797947	0.566386273430071	0.746528490725723	0.26289047216447	1.90346950851176	0.756033589519419	1.87669003869428	0.725471931863774	gt	1
ENSG00000047648.17	ARHGAP6	11136238	11683821	X_12491243_A_T	12491243	A	TRUE	X_12491243_A_T_b37	1.94380371751549	0.81261214318333	0.613018081606469	0.238915443260653	1.95484549263256	0.831720176351224	1.81756585078347	0.669289662895361	gt	1
ENSG00000047932.9	GOPC	117639373	117923691	6_116684540_T_TTG	116684540	TRUE	TTG	6_116684546_G_GTG_b37;6_116684540_TTGTGTG_T_b37	-0.962598546546587	0.0852108963186104	0.0669841456992799	0.164428872615669	0.49863925268096	0.220462107384402	1.63972628070155	0.548354258110079	gt	0.253423302551988
ENSG00000047936.6	ROS1	117609462	117747018	6_117791110_T_C	117791110	TRUE	C	6_117791110_T_C_b37	1.99664690375789	0.953823562945014	1.99992974012343	0.993312116994469	1.99665620524024	0.953887582638839	1.88008936542315	0.729131433748174	gt	1
ENSG00000048052.17	HDAC9	18126571	19042039	7_18939200_G_A	18939200	G	A	7_18939200_G_A_b37	1.03031676978344	0.324759193067575	1.86404263605937	0.71233348241786	0.580791260604201	0.233533684584629	1.8610026891854	0.709279862600462	gt	1
ENSG00000048140.13	TSPAN17	176074387	176086058	5_176091831_C_G	176091831	C	G	5_176091831_C_G_b37	-2.20086823367774	0.0404032880772339	1.17609883817431	0.364042021291388	-1.7475380998967	0.0528853511497734	-0.507831867307232	0.113281689119261	gt	0.196148166326399
ENSG00000048342.11	CC2D2A	15471488	15603180	4_14925721_C_G	14925721	C	G	4_14925721_C_G_b37	-2.45928648780023	0.034711993989706	1.66301697779681	0.561575877007646	-6.44030700788426	0.00366994286105544	1.98017177768588	0.888017893525127	gt:leucocyte	0.0750617173341988
ENSG00000048392.7	RRM2B	103216729	103251346	8_104004319_T_A	104004319	TRUE	A	8_104004319_T_A_b37;8_104004319_T_*_b37	0.138378021962353	0.172437717417425	1.93595041682988	0.800206245849553	-1.30447427210402	0.0690914502843864	0.405585315597591	0.206696530819322	gt	0.23518304907082
ENSG00000048405.5	ZNF800	126986843	127071978	7_126134887_C_T	126134887	C	TRUE	7_126134887_C_T_b37	1.66298290522423	0.561556092676597	1.88927051571386	0.739315151953831	1.80734883165019	0.660719172608416	-0.727209019980819	0.0986515461532571	gt	0.266470021238688
ENSG00000048471.9	SNX29	12070593	12668146	16_12656961_TAAC_T	12656961	TAAC	TRUE	16_12656961_TAAC_T_b37	1.62950262268123	0.542733279658726	0.0159430674584655	0.158963668985886	1.91293752676006	0.767945366359646	1.60468607947132	0.529519321321096	gt	1
ENSG00000048540.10	LMO3	16701306	16763528	12_17216308_GTTTTCTTC_G	17216308	GTTTTCTTC	G	12_17216308_GTTTTCTTC_G_b37	-14.8070044186143	4.13802828084175e-05	-0.607286324339611	0.106373649148154	-16.2582620889941	1.92887483124996e-05	-7.42954613561847	0.00213517125984738	gt:leucocyte	0.0043105323811057
ENSG00000048544.5	MRPS10	42174538	42185603	6_42182221_GA_G	42182221	GA	G	6_42182221_GA_G_b37	1.94018478421049	0.806788238139937	1.50923636007496	0.483586859807945	1.98898747582734	0.916422962916376	1.99955414604528	0.983153716614564	gt	1
ENSG00000048649.9	RSF1	77371040	77532063	11_78208287_G_GCA	78208287	G	GCA	11_78208288_A_CA_b37;11_78208288_A_AA_b37;11_78208288_A_CAA_b37;11_78208288_A_CAAA_b37;11_78208287_GA_G_b37	1.18112370186032	0.365508914792542	1.99926183755156	0.978324825216925	1.21692775050428	0.376203180544168	0.436128546061354	0.211099264114401	gt	1
ENSG00000048707.9	VPS13D	12290123	12572099	1_13183032_C_T	13183032	C	TRUE	1_13183032_C_T_b37	1.4267988413701	0.448989657892586	1.68375464804808	0.573872836226155	1.6812837382497	0.572380147811281	1.67447527601234	0.568306251977517	gt	1
ENSG00000048740.13	CELF2	11047258	11378674	10_10834903_C_T	10834903	C	TRUE	10_10834903_C_T_b37	1.98284717962133	0.895800007473167	-0.0429131969999617	0.15291654793272	0.53791609730888	0.226598840913155	1.99774191626102	0.962099349654247	gt	0.315146190502609
ENSG00000049167.9	ERCC8	60169657	60240900	5_60716318_AT_A	60716318	AT	A	5_60716319_T_TT_b37;5_60716318_AT_A_b37	1.32998340313816	0.413045820673383	1.93056382659233	0.792159486226429	1.56104718924439	0.50762832250349	0.453707640207767	0.213683624696794	gt	1
ENSG00000049239.8	H6PD	9294833	9331396	1_9346937_T_C	9346937	TRUE	C	1_9346937_T_C_b37	1.37893496978677	0.43065178926378	1.86137487923702	0.709651671843587	1.27942277560737	0.395954634351822	1.71844994105413	0.59568704846136	gt	1
ENSG00000049246.10	PER3	7844379	7905237	1_8540203_GT_G	8540203	GT	G	1_8540207_TT_T_b37;1_8540203_G_T_b37;1_8540208_T_TT_b37;1_8540203_GTTTTT_*_b37;1_8540203_G_A_b37	1.8658697220676	0.714187483694693	1.85386315834512	0.702254809995388	1.69443247396703	0.580412951638995	1.76752027783732	0.629691216723675	gt	1
ENSG00000049283.13	EPN3	48609903	48621111	17_49454318_A_G	49454318	A	G	17_49454318_A_G_b37	0.580828411154471	0.23353980360349	0.88168456599783	0.290281473903319	0.608757305927156	0.23819535044176	1.97283019394013	0.869075696062915	gt	1
ENSG00000049323.11	LTBP1	33172038	33624576	2_34382368_C_CT	34382368	C	CT	2_34382371_TT_T_b37;2_34382370_TTT_T_b37;2_34382369_TTTT_T_b37;2_34382372_T_TT_b37;2_34382368_CTTTT_*_b37	-0.137531191758399	0.143733038703843	1.84403036371145	0.692894613188345	0.251388887123312	0.18605143012393	-3.86257002627735	0.0154661950008168	gt	0.136925576478187
ENSG00000049449.4	RCN1	31833938	32127301	11_32105712_AT_A	32105712	AT	A	11_32105712_AT_A_b37;11_32105713_T_TT_b37	1.30745037421366	0.405298510055484	1.23636175248816	0.382192335225566	0.457250136174935	0.214208957124202	0.550598737599785	0.228624049313205	gt	1
ENSG00000049540.12	ELN	73442118	73484237	7_72746496_C_CA	72746496	C	CA	7_72746497_AA_A_b37;7_72746496_C_A_b37;7_72746498_A_AA_b37;7_72746496_CAA_C_b37	0.617961775201138	0.239754268429823	1.89591305391673	0.746979193003979	0.0903434091449071	0.167001410089081	1.18254954224585	0.365926648107189	gt	1
ENSG00000049541.6	RFC2	73645828	73668774	7_73579381_G_A	73579381	G	A	7_73579381_G_A_b37	1.95204360336606	0.826658235011498	1.78629129369756	0.643875958360082	1.98197586179981	0.893201721579262	1.9269408259679	0.786933614766019	gt	1
ENSG00000049618.17	ARID1B	157099062	157531913	6_156173208_TA_T	156173208	TA	TRUE	6_156173209_A_AA_b37;6_156173208_TA_T_b37	1.98639080190333	0.907130703416678	0.779988497450404	0.269358394648478	1.88968392203697	0.73978457214511	1.77112942303097	0.632362546063669	gt	1
ENSG00000049759.12	NEDD4L	55711598	56068772	18_55435818_C_CAAA	55435818	C	CAAA	18_55435819_A_AAAA_b37;18_55435819_A_AAAAA_b37;18_55435819_A_AAA_b37;18_55435818_CA_C_b37;18_55435819_A_AA_b37;18_55435819_A_AAAAAA_b37	-0.671899354499601	0.10213407016208	1.58919426749026	0.521560830441728	-1.54642139019666	0.0596740189848686	1.46498079939602	0.464504293394033	gt	0.22417692687292
ENSG00000049768.10	FOXP3	49106896	49121288	X_48639662_A_G	48639662	A	G	X_48639662_A_G_b37;X_48639662_AAAGAAAGAAAGAAG_*_b37;X_48639662_AAAGAAAGAAAGAAG_A_b37;X_48639676_G_GAAG_b37	1.41514510584898	0.444415624542304	1.93994759092402	0.806413125010294	1.221252225424	0.377524388608905	1.84609468704298	0.694830892399561	gt	1
ENSG00000049860.9	HEXB	73935847	74018472	5_73556004_T_G	73556004	TRUE	G	5_73556004_T_G_b37	0.0387361722853257	0.161378218850945	1.84656457617416	0.695273726894925	-2.31165192335038	0.0378521880662734	0.143417281282382	0.173019722150331	gt	0.192024664871639
ENSG00000050130.13	JKAMP	59951160	59972128	14_59884950_TCTCTCACACA_T	59884950	TCTCTCACACA	TRUE	14_59884960_ACACACACACACA_A_b37;14_59884962_ACACACACACA_A_b37;14_59884958_ACACACACACACACA_A_b37;14_59884950_TCTCTCACACACACACACACACA_*_b37;14_59884950_TCTCTCACACACACACACACACA_T_b37;14_59884956_ACACACACACACACACA_A_b37	1.59349083022721	0.523746651808418	1.77871532787981	0.638062801297197	1.90171845052032	0.753901669386307	1.18439596993949	0.36646858724446	gt	1
ENSG00000050165.13	DKK3	11984652	12031316	11_12028119_T_C	12028119	TRUE	C	11_12028119_T_C_b37	0.395925829263888	0.205326795655217	1.84849906866793	0.697105121328418	-3.92548033644448	0.0149234696373706	1.98263561058593	0.895163045165957	gt	0.135593114512879
ENSG00000050327.10	ARHGEF5	144052380	144077725	7_143508187_C_CT	143508187	C	CT	7_143508187_C_CT_b37;7_143508187_C_CTT_b37	1.5708833429735	0.512422709764692	1.97970409741356	0.886713759032546	1.70094112887477	0.584473026402552	1.16801387300552	0.361698847738408	gt	1
ENSG00000050344.8	NFE2L3	26191859	26226745	7_26146633_T_C	26146633	TRUE	C	7_26146633_T_C_b37	1.54665842572513	0.500752350811763	1.69424521371457	0.580296977255058	0.615768073252411	0.239381609518249	1.54662705876035	0.500737535288385	gt	1
ENSG00000050393.7	MCUR1	13786788	13814800	6_13496933_AC_A	13496933	AC	A	6_13496935_AC_C_b37;6_13496933_A_C_b37;6_13496933_ACAC_*_b37;6_13496933_A_G_b37	1.89499667461473	0.745906111144382	1.27755033923495	0.395341549735221	1.98880625554443	0.915740645117226	1.96925951452749	0.860820616831301	gt	1
ENSG00000050405.9	LIMA1	50569570	50677329	12_49677444_A_T	49677444	A	TRUE	12_49677444_A_T_b37	0.155118415138531	0.174379871753673	1.8506111827428	0.699120111873663	-2.2730010376506	0.0387224846876379	1.860198653113	0.708478580254093	gt	0.193230871267655
ENSG00000050555.13	LAMC3	133884468	133969860	9_133962382_G_A	133962382	G	A	9_133962382_G_A_b37	-3.14370028185772	0.0233308691290371	1.34321228305635	0.417696295821835	-3.84268511251389	0.0156419383752729	-1.21546830800025	0.0729453149422114	gt	0.137964427212892
ENSG00000050628.16	PTGER3	71318035	71513491	1_71490427_G_A	71490427	G	A	1_71490427_G_A_b37	-9.22342860046479	0.000807711354272741	1.38379360318618	0.432460515981973	-10.0666678632069	0.00051331365805167	-6.60324217340235	0.0033556509023957	gt:leucocyte	0.0289336885502439
ENSG00000050748.13	MAPK9	179660142	179719099	5_179741374_C_A	179741374	C	A	5_179741374_C_A_b37	1.91504140101733	0.770686850096871	1.27763460507845	0.395369111162605	1.23803370799465	0.382713876274581	1.80252302411213	0.656765112311735	gt	1
ENSG00000050767.11	COL23A1	177664618	178017556	5_177914050_CCCTCAGTGCCTGAGAGTTCTGCACAGGACGCTCTCAGAATCTAGAGGCTCCAGGCTGGGGCCAGGTCCAAGTCCCAGTTGACA_C	177914050	CCCTCAGTGCCTGAGAGTTCTGCACAGGACGCTCTCAGAATCTAGAGGCTCCAGGCTGGGGCCAGGTCCAAGTCCCAGTTGACA	C	5_177914050_CCCTCAGTGCCTGAGAGTTCTGCACAGGACGCTCTCAGAATCTAGAGGCTCCAGGCTGGGGCCAGGTCCAAGTCCCAGTTGACA_C_b37	1.93139887951793	0.793384541600277	1.28633695670555	0.39823044581681	1.61647149872692	0.535720865569306	1.60803385592681	0.531267719438298	gt	1
ENSG00000050820.12	BCAR1	75262927	75301951	16_75519756_C_T	75519756	C	TRUE	16_75519756_C_T_b37	1.46051902400086	0.462647906433395	1.83616539694071	0.685650350919038	1.4198339134191	0.446247227661134	1.89988231410257	0.751688452065495	gt	1
ENSG00000051009.6	FAM160A2	6232564	6255941	11_6236541_A_G	6236541	A	G	11_6236541_A_G_b37	1.64311385410178	0.55024069681726	0.715282758437525	0.257023783035614	1.87700431121721	0.72580786441514	1.9985655230746	0.969787753191385	gt	1
ENSG00000051108.10	HERPUD1	56965959	56977798	16_56676036_C_T	56676036	C	TRUE	16_56676036_C_T_b37	1.37472991057166	0.429095602914317	-0.0711250852336889	0.150110748150013	1.95648685935521	0.834762043854408	1.94750319128525	0.81877423408179	gt	0.313215036696347
ENSG00000051180.12	RAD51	40986971	41024354	15_40476513_C_CTT	40476513	C	CTT	15_40476514_TT_T_b37;15_40476513_CTT_C_b37;15_40476515_T_TT_b37;15_40476515_T_TTT_b37	1.68599180048409	0.575230946174626	1.99480185876496	0.942523809511016	1.39556218862504	0.436889792011576	1.99929141212601	0.97876336843072	gt	1
ENSG00000051341.9	POLQ	121150277	121264853	3_121273815_GGAAA_G	121273815	GGAAA	G	3_121273815_GGAAA_G_b37;3_121273816_GAAA_A_b37;3_121273815_GGAAA_*_b37	0.496236785020983	0.220093236544008	1.91577497948106	0.771651399958589	1.18406571425658	0.366371573178544	-0.836314269210334	0.0921553767719775	gt	0.261387980358788
ENSG00000051382.4	PIK3CB	138372859	138553780	3_138481963_A_AGTATGTATGTATGTATGTAT	138481963	A	AGTATGTATGTATGTATGTAT	3_138481967_T_TGTATGTATGTATGTATGTAT_b37;3_138481967_T_TGTATGTATGTATGTATGTATGTAT_b37;3_138481963_AGTAT_A_b37;3_138481967_T_TGTATGTAT_b37;3_138481967_T_TGTATGTATGTATGTAT_b37;3_138481967_T_TGTATGTATGTATGTATGTATGTATGTAT_b37	-2.97899874799032	0.0256568280313775	1.31786486516717	0.408852466363918	-1.41215721344929	0.0647177918108719	-3.72455714679336	0.0167292552262072	gt	0.141025877970392
ENSG00000051523.6	CYBA	88709690	88717560	16_88681623_A_G	88681623	A	G	16_88681623_A_AGGCTGCCCCCACCTCCTCCGTTCCCTCTGCCTGGACG_b37;16_88681623_A_G_b37	1.33706560784162	0.415525900010478	1.33594525017406	0.415132103271192	0.486220882099133	0.218563330917149	0.349028201575265	0.198826715735305	gt	1
ENSG00000051596.5	THOC3	175344875	175461683	5_175400710_G_A	175400710	G	A	5_175400710_G_A_b37	1.19605086992101	0.369915261213686	0.901418941280099	0.294577713589294	1.59235857431145	0.523169058502614	1.97422865085673	0.872459989425449	gt	1
ENSG00000051620.6	HEBP2	138724667	138743334	6_139710944_CT_C	139710944	CT	C	6_139710945_T_TT_b37;6_139710944_CT_C_b37;6_139710944_C_T_b37	0.60895712310753	0.238229061642472	1.82916506838751	0.679370841129523	-0.320893789731826	0.127646662472017	1.93462683767734	0.798196580649368	gt	0.294599970641437
ENSG00000052126.10	PLEKHA5	19282647	19529334	12_18664928_T_G	18664928	TRUE	G	12_18664928_T_G_b37	1.87497301761709	0.723645009860877	1.86319394157977	0.711477097441547	1.88358573664595	0.732956527520634	-0.0666809240326529	0.150548848361948	gt	0.313451340067235
ENSG00000052723.7	SIKE1	115312099	115323306	1_116089843_C_CTGAA	116089843	C	CTGAA	1_116089843_C_CTGAA_b37;1_116089843_C_CTGAATGAA_b37	-1.26888010902962	0.0706058072287895	0.512585185255375	0.222617999522825	-3.31853025301393	0.0210998009044519	1.43577490755138	0.452562880122019	gt	0.155441048866789
ENSG00000052749.9	RRP12	99116114	99161127	10_99170593_G_A	99170593	G	A	10_99170593_G_A_b37;10_99170593_G_C_b37	1.90526739942925	0.758244706943762	1.97557977799238	0.875820431552455	1.29824118135275	0.40219333606538	1.13982435776779	0.353689544024157	gt	1
ENSG00000052802.8	MSMO1	166248774	166264312	4_166002678_A_G	166002678	A	G	4_166002678_A_G_b37;4_166002678_A_*_b37	1.14666932003661	0.355611809006655	1.41925882034661	0.446021948743898	1.83300154641711	0.682793271011174	0.565087613241758	0.230964404464905	gt	1
ENSG00000052841.10	TTC17	43380481	43516483	11_42861506_T_TTGTGTGTG	42861506	TRUE	TTGTGTGTG	11_42861510_G_GTG_b37;11_42861510_G_GTGTG_b37;11_42861508_GTG_G_b37;11_42861506_TTGTG_T_b37;11_42861510_G_GTGTGTGTG_b37;11_42861510_G_GTGTGTG_b37	-2.52248549835826	0.0334521997142603	0.146598998059744	0.173388355268917	0.77910230344537	0.269184550640183	-6.41481875392242	0.00372174895917598	gt:epidermal_stem_cell	0.0753025658440989
ENSG00000053108.12	FSTL4	132532146	132948255	5_132918606_T_C	132918606	TRUE	C	5_132918606_T_C_b37	-2.58842972006278	0.0321884912031776	0.496189648092241	0.220086006597813	-1.95028245928438	0.0468635010173218	0.617254039850422	0.23963396369659	gt	0.182124946601636
ENSG00000053254.11	FOXN3	89591214	90085493	14_89979494_G_GAAAAAAA	89979494	G	GAAAAAAA	14_89979500_A_AAA_b37;14_89979500_A_AAAA_b37;14_89979500_A_AA_b37;14_89979500_A_AAAAAAAA_b37;14_89979494_GAAAAAA_G_b37;14_89979500_A_AAAAAAAAA_b37	0.50699476879754	0.221750766084474	1.33109100802108	0.413432240823656	0.68392767241312	0.251298163415003	1.99651123689455	0.952899736629948	gt	1
ENSG00000053371.8	AKR7A2	19630458	19638640	1_19630143_G_A	19630143	G	A	1_19630143_G_A_b37	1.78908957432168	0.646054755719287	1.94151225573	0.808902286912818	1.44796154310848	0.457485975965901	1.90381303831668	0.756454321103109	gt	1
ENSG00000053501.8	USE1	17326154	17330638	19_17488924_CA_C	17488924	CA	C	19_17488925_A_AA_b37;19_17488924_CA_C_b37;19_17488925_A_AAAA_b37;19_17488925_A_AAA_b37	1.70353731166938	0.586108542872857	-0.834761040413696	0.0922445221096545	-0.778241339741953	0.0955530406152261	1.29352002266251	0.400614856650499	gt	0.261390215190372
ENSG00000053524.7	MCF2L2	182895830	183146566	3_183146433_C_G	183146433	C	G	3_183146433_C_G_b37	1.84656113803385	0.69527048387245	1.95909671226764	0.839724716286554	1.94143047309854	0.808771315159299	1.77329454427627	0.633977517127715	gt	1
ENSG00000053770.7	AP5M1	57735626	57756797	14_57461807_G_A	57461807	G	A	14_57461807_G_A_b37	-3.83414617338417	0.0157180360001806	0.974938010353526	0.311321292823224	-2.84176862914751	0.0277783914187207	-0.988708824171226	0.0838469993097871	gt	0.138367832275432
ENSG00000053900.6	ANAPC4	25378834	25420120	4_25428296_T_C	25428296	TRUE	C	4_25428296_T_C_b37	-6.47680594041685	0.00359703109702584	-5.90451836234206	0.00493114693226768	-2.35562741704598	0.0368868694617883	1.10493233804459	0.344107704223232	gt:epidermal	0.0744677282642805
ENSG00000053918.11	KCNQ1	2465913	2870339	11_3564950_C_G	3564950	C	G	11_3564950_C_G_b37;11_3564950_C_T_b37	1.60739310459007	0.530932280089322	-1.98196801893073	0.0459898001202539	1.2163332168534	0.376022047929052	1.83256218496194	0.682399013948954	gt	0.204537002480226
ENSG00000054219.9	LY75	160628361	160761260	2_160745785_G_T	160745785	G	TRUE	2_160745785_G_T_b37	-0.934634882873979	0.0866982633397465	1.81578056722537	0.667771924731172	-3.88840735849931	0.0152408780374294	1.99468687979538	0.941892733996758	gt	0.136618705522021
ENSG00000054267.16	ARID4B	235294948	235491534	1_236114418_A_C	236114418	A	C	1_236114418_A_C_b37	-5.74286226864842	0.00539252588945407	-2.03890343510534	0.0444627037479143	-3.27235381829405	0.0216666964548004	1.45715834675639	0.461257433381123	gt:epidermal	0.08867014148158
ENSG00000054277.8	OPN3	241753403	241840678	1_242151972_GGTTCAA_G	242151972	GGTTCAA	G	1_242151972_GGTTCAA_G_b37	1.99862705176497	0.970442494788388	1.99109968184462	0.924837886635343	1.99569199066264	0.947668082883696	1.98738871350088	0.910585554162872	gt	1
ENSG00000054282.11	SDCCAG8	243419319	243663394	1_243979078_A_AGTTGTTGTTGTTGTTGTT	243979078	A	AGTTGTTGTTGTTGTTGTT	1_243979078_A_AGTTGTTGTTGTTGTTGTT_b37;1_243979078_A_AGTTGTTGTTGTTGTTGTTGTT_b37;1_243979078_A_AGTTGTTGTTGTTGTT_b37;1_243979078_A_AGTTGTTGTTGTTGTTGTTGTTGTT_b37;1_243979078_A_AGTTGTTGTTGTT_b37;1_243979078_A_AGTT_b37	0.842938903413597	0.28207587801889	1.84923147245354	0.697802005136082	-0.0428174845719695	0.152926167509309	1.95104668513295	0.824894696089238	gt	0.315146190502609
ENSG00000054392.8	HHAT	210501595	210849638	1_210516696_T_G	210516696	TRUE	G	1_210516696_T_G_b37	-1.36567640435237	0.0665682422214983	-0.170519369830572	0.140678715239834	-0.17991981796763	0.139821746149602	0.997212862703464	0.316637040754887	gt	0.232622808715367
ENSG00000054598.5	FOXC1	1610680	1614127	6_906262_TTA_T	906262	TTA	TRUE	6_906262_TTA_T_b37	1.31951780533564	0.409420731582277	-1.13046385812663	0.0768418735755815	1.16964774280973	0.362170689949618	-1.46121432576001	0.062824161094807	gt	0.228091613565009
ENSG00000054611.9	TBC1D22A	47158517	47571336	22_47829281_T_C	47829281	TRUE	C	22_47829281_T_C_b37	1.15277479250653	0.357338500072388	1.99291576185237	0.932922926666645	1.94238488573956	0.810305847720792	-4.15064445116604	0.013136422432461	gt	0.129337694449396
ENSG00000054654.11	SYNE2	64319682	64693165	14_63727561_GT_G	63727561	GT	G	14_63727561_GT_G_b37;14_63727562_T_TT_b37	1.48318723215584	0.472204440222024	1.60247284163256	0.528369106368953	1.99785322175399	0.963044567643695	-0.336282675497841	0.126390843711481	gt	0.29326025786968
ENSG00000054793.9	ATP9A	50213052	50385173	20_50378680_G_T	50378680	G	TRUE	20_50378680_G_T_b37	0.746564098467616	0.262897251955937	1.01639791079515	0.321311123459217	1.47787566729062	0.46993690625689	1.22484955731693	0.378628422568676	gt	1
ENSG00000054938.11	CHRDL2	74407473	74442430	11_74113765_CAT_C	74113765	CAT	C	11_74113765_CAT_C_b37	1.97266668567659	0.868685900417616	-0.444236968282667	0.117957231471447	1.8987152507973	0.750293298288546	1.85933873038789	0.707624503859096	gt	0.284147824418132
ENSG00000054965.6	FAM168A	73111531	73309234	11_73473472_CA_C	73473472	CA	C	11_73473472_CA_C_b37;11_73473473_A_AA_b37	1.68319131472754	0.573531849716866	1.99934926575588	0.979648576461314	1.24857986735879	0.38602698053091	1.98887284263856	0.915990700543495	gt	1
ENSG00000054983.12	GALC	88304163	88460009	14_88474136_A_G	88474136	A	G	14_88474142_G_GTGTG_b37;14_88474142_G_GTG_b37;14_88474136_A_G_b37;14_88474142_G_GTGTGTG_b37;14_88474140_GTG_G_b37;14_88474136_ATGTGTG_*_b37	1.79423951590957	0.650110783047833	1.89681560943382	0.74804119729036	1.76512210317628	0.627930294479957	1.99975259432426	0.9874504838083	gt	1
ENSG00000055044.6	NOP58	203130438	203168389	2_202655476_C_A	202655476	C	A	2_202655476_C_A_b37	-1.7167280987926	0.0538698344033755	1.72742930690106	0.601612519517064	-6.13154098326163	0.00435017585475412	1.94122121071746	0.80843662954691	gt:leucocyte	0.0810241689425557
ENSG00000055070.12	SZRD1	16679069	16724640	1_16834350_A_G	16834350	A	G	1_16834350_A_G_b37	1.58706211170011	0.52048210325942	0.116028414730636	0.1698834369301	1.78774196497216	0.645003306899729	1.18944255993711	0.367955494689538	gt	1
ENSG00000055130.11	CUL1	148395005	148498128	7_148282406_T_C	148282406	TRUE	C	7_148282406_T_C_b37	1.01023289389104	0.319799302453095	1.23575014665721	0.382001805571639	-0.15585327915187	0.142027522894222	0.407938776695801	0.207031889558582	gt	0.30617717713646
ENSG00000055163.14	CYFIP2	156693088	156822606	5_156696495_C_G	156696495	C	G	5_156696495_C_G_b37	-0.539588976890627	0.111023684402171	-2.33973856903367	0.0372326400299808	1.02217001878876	0.322735136684175	1.94816490382141	0.819900291216	gt	0.191742650061334
ENSG00000055211.8	GINM1	149887429	149912884	6_150088394_C_CT	150088394	C	CT	6_150088395_T_TT_b37;6_150088394_CT_C_b37;6_150088395_T_TTT_b37	1.84116187807854	0.690228489897552	1.99151943573497	0.926626550077843	1.36099825263432	0.424072510202966	1.84293828606792	0.691876259944799	gt	1
ENSG00000055609.13	KMT2C	151832009	152133090	7_152838455_T_TCTTC	152838455	TRUE	TCTTC	7_152838455_T_TCTTC_b37;7_152838455_T_TC_b37	-0.0191386173614774	0.155327232811576	0.681503739148411	0.250862103234224	0.90067735821458	0.2944148041727	1.28025717742776	0.396228280961477	gt	0.316819532978744
ENSG00000055813.5	CCDC85A	56411257	56613308	2_56265993_G_GC	56265993	G	GC	2_56265993_G_GC_b37	0.956477972378707	0.307003753900529	0.524735212162568	0.224516862344394	-2.28433869118771	0.0384650432507573	0.886797036365806	0.291386753658061	gt	0.193095774908615
ENSG00000055917.11	PUM2	20448451	20551995	2_19931124_C_T	19931124	C	TRUE	2_19931124_C_T_b37	-3.08441216756682	0.0241418595032094	1.04947213461537	0.329584970118479	-10.5354244822945	0.000399308889801692	-0.526876172941684	0.111921590806544	gt:leucocyte	0.0259624046057302
ENSG00000055950.12	MRPL43	102729214	102747272	10_102932532_G_A	102932532	G	A	10_102932532_G_A_b37;10_102932532_G_C_b37	1.9423073048265	0.81018061113234	1.74432050954169	0.613104063037401	1.95662080060606	0.835012894130243	1.80873688098291	0.661867407323694	gt	1
ENSG00000055955.11	ITIH4	52846990	52865495	3_52864860_A_G	52864860	A	G	3_52864860_A_G_b37	1.49754661792986	0.478424106442688	1.93814356613257	0.803585471036509	1.60806320289771	0.531283091991964	1.3011030290138	0.403154576353099	gt	1
ENSG00000056050.6	C4orf27	170650615	170679104	4_170530211_CA_C	170530211	CA	C	4_170530213_A_AA_b37;4_170530212_AA_A_b37;4_170530211_C_A_b37;4_170530213_A_AAAA_b37;4_170530213_A_AAA_b37;4_170530211_CAA_C_b37	0.949433553822246	0.305376665296515	1.99883984752228	0.972828499060223	-1.57667635329381	0.0585962785575163	1.90148420403534	0.753618059340322	gt	0.223648833007024
ENSG00000056097.11	ZFR	32354455	32444867	5_31660006_A_G	31660006	A	G	5_31660006_A_G_b37	0.9220687293016	0.299160806199391	0.746039917936059	0.262797468754589	1.25521005281848	0.38813079434958	1.99227325210836	0.929954628983077	gt	1
ENSG00000056277.11	ZNF280C	129336684	129402873	X_128909907_AAATTAATTAATT_A	128909907	AAATTAATTAATT	A	X_128909919_T_TAATT_b37;X_128909919_T_TAATTAATT_b37;X_128909907_AAATTAATTAATT_A_b37;X_128909915_TAATT_T_b37;X_128909919_T_TAATTAATTAATT_b37;X_128909919_T_TAATTAATT_b37	1.94044831347856	0.807205926272645	-1.37871696622142	0.0660434490885495	1.83871089266904	0.687972429830406	1.41062488966008	0.442660861446696	gt	0.231775296831783
ENSG00000056558.6	TRAF1	123664670	123691451	9_123693079_C_T	123693079	C	TRUE	9_123693079_C_T_b37	1.82964602946822	0.679797414319848	1.47510109690074	0.468759397632723	1.81929306147049	0.670766411376082	1.62321527482982	0.539329040073043	gt	1
ENSG00000056661.9	PCGF2	36890149	36906070	17_36904739_GC_G	36904739	GC	G	17_36904739_GC_G_b37	1.77282733781908	0.633628227930392	1.33951724032522	0.416389562693967	1.81324461717463	0.665630916456043	1.55642845260445	0.505403639848441	gt	1
ENSG00000056972.14	TRAF3IP2	111877656	111927481	6_111682610_A_C	111682610	A	C	6_111682610_A_C_b37	0.636981481942939	0.24301503038642	1.85884560327827	0.707136072193973	0.769460598294927	0.267302162931618	0.44523570849833	0.212433478336859	gt	1
ENSG00000056998.14	GYG2	2746828	2800859	X_2835420_C_T	2835420	C	TRUE	X_2835420_C_T_b37	1.65159381101603	0.555016737346513	1.67771392378199	0.570237025000818	1.61977667154088	0.537483738979756	1.95763660282523	0.836928624408673	gt	1
ENSG00000057019.11	DCBLD2	98514784	98620533	3_98620372_G_A	98620372	G	A	3_98620372_G_A_b37	1.45143323342631	0.458903904545172	1.94882815145115	0.821036572910925	0.109646622789569	0.16916206960142	1.59236526858081	0.523172470104863	gt	1
ENSG00000057149.10	SERPINB3	61322430	61329197	18_62035572_T_G	62035572	TRUE	G	18_62035572_T_G_b37	1.99954953231418	0.983066790648816	-0.732962464743423	0.0982967984409419	1.09225189781159	0.340712620299342	1.87343249170885	0.722017853835122	gt	0.2663323317658
ENSG00000057252.8	SOAT1	179262924	179327815	1_178607107_A_AC	178607107	A	AC	1_178607107_A_AC_b37;1_178607107_A_*_b37	1.12982490216677	0.350906838725626	1.86937542835426	0.717785338649748	0.587708327260771	0.234676334797641	1.89084064137751	0.741103231079194	gt	1
ENSG00000057468.6	MSH4	76262566	76378923	1_76136228_A_G	76136228	A	G	1_76136228_A_G_b37	1.15432410168341	0.357778490311881	0.661332984031333	0.247269179470581	1.70745868716176	0.588596580951417	1.56687651720426	0.510460269474265	gt	1
ENSG00000057593.9	F7	113760104	113774995	13_113765235_G_A	113765235	G	A	13_113765235_G_A_b37	-5.6048103424323	0.00582127868653066	-1.54572704849147	0.0596989987975809	-1.68861172071047	0.0547851980859728	-4.65868919490981	0.00986734716058367	gt:epidermal	0.0905716839768228
ENSG00000057608.12	GDI2	5807185	5884095	10_5808086_G_A	5808086	G	A	10_5808086_G_A_b37	1.88460748574607	0.734086425683419	1.50226152731034	0.480495506649698	1.9583879534332	0.838361071217819	1.84602001416147	0.694760590788133	gt	1
ENSG00000057663.8	ATG5	106632350	106773666	6_105993557_G_A	105993557	G	A	6_105993557_G_A_b37	1.27959065588175	0.396009669690072	0.713900375472804	0.256767986292986	-0.700864826435463	0.100293829922142	1.55964753003354	0.506952382175117	gt	0.267746586435879
ENSG00000057935.9	MTA3	42721708	42984087	2_42630761_CT_C	42630761	CT	C	2_42630762_TT_T_b37;2_42630761_CTT_C_b37;2_42630761_C_T_b37;2_42630763_T_TT_b37;2_42630763_T_TTTTTTTTTT_b37	-2.53679274402543	0.0331736920625878	-0.580323915145527	0.108199518738242	-0.337081874281239	0.126326001033046	0.0590496100576274	0.163565379401932	gt	0.183989107692795
ENSG00000058063.11	ATP11B	182511287	182639423	3_182417986_A_C	182417986	A	C	3_182417986_A_C_b37	1.97403383712799	0.871982981816716	1.99989502602079	0.991825272335719	1.75847494264212	0.623106801372468	1.81357835961262	0.665911693707635	gt	1
ENSG00000058091.12	CDK14	90095737	90839905	7_91742142_C_CA	91742142	C	CA	7_91742144_A_AA_b37;7_91742143_AA_A_b37;7_91742142_CAA_C_b37;7_91742144_A_AAAAAAA_b37;7_91742142_C_A_b37	1.75257641402641	0.618895080770011	1.28116532581203	0.396526423342566	1.77909349505671	0.638350073502142	1.59538653056279	0.524716235630311	gt	1
ENSG00000058262.5	SEC61A1	127770483	127790526	3_128762530_T_TA	128762530	TRUE	TA	3_128762532_AA_A_b37;3_128762531_AAA_A_b37;3_128762533_A_AA_b37;3_128762530_TAAA_T_b37;3_128762533_A_AAA_b37	1.67916737809151	0.571107698849194	1.99429925659729	0.939814297873154	1.61571913400962	0.535321046957866	1.85971179258445	0.707994663100381	gt	1
ENSG00000058272.11	PPP1R12A	80167342	80329240	12_80001526_T_A	80001526	TRUE	A	12_80001526_T_A_b37;12_80001526_TAA_*_b37	1.42177082100352	0.447007264487589	1.69076782779757	0.578151737744518	0.64839589162716	0.24499788009775	0.990989727390797	0.315140063850537	gt	1
ENSG00000058404.15	CAMK2B	44256748	44374176	7_44365549_C_T	44365549	C	TRUE	7_44365549_C_T_b37	-1.66360213270582	0.0556132757230403	1.51971827470447	0.488294734354755	-1.09074801527504	0.0787386047863183	-1.47560613374026	0.0622799013776998	gt	0.218975110680153
ENSG00000058453.12	CROCC	17066767	17299474	1_17019567_G_A	17019567	G	A	1_17019567_G_A_b37	1.63916060735687	0.548040427527027	1.61787446759399	0.536467876948188	1.75766135937261	0.622522104325473	1.99695577429839	0.955999442219072	gt	1
ENSG00000058673.11	ZC3H11A	203764781	203823252	1_202977228_G_A	202977228	G	A	1_202977228_G_A_b37	1.93397679390364	0.797217516394365	1.94464046941766	0.813986713057484	1.97517167299156	0.874795589453113	1.43092590993911	0.450627083059623	gt	1
ENSG00000058729.6	RIOK2	96496570	96518964	5_96143283_G_C	96143283	G	C	5_96143283_G_C_b37	0.523174025649951	0.224271789122369	-1.35382740743466	0.0670489469268729	0.892368504675915	0.29259738895496	1.63149400276438	0.543819755939182	gt	0.233311085627575
ENSG00000058799.9	YIPF1	54317391	54356407	1_54206626_G_GC	54206626	G	GC	1_54206628_C_CC_b37;1_54206627_CC_C_b37;1_54206628_C_CCC_b37;1_54206626_GCC_G_b37	0.145984713797816	0.173317114077868	-1.3709480087291	0.0663555619346324	1.32107528472807	0.409957240593466	1.99024704869475	0.921331185408484	gt	0.232191901462977
ENSG00000058804.10	NDC1	54231132	54304533	1_53249460_TTA_T	53249460	TTA	TRUE	1_53249460_TTA_T_b37;1_53249462_A_ATA_b37;1_53249462_A_ATATA_b37;1_53249462_A_ATATATATATA_b37;1_53249462_A_ATATATA_b37	1.98709733769601	0.90956290490076	0.439855449275001	0.211644056520781	1.96855821011104	0.859258354257323	1.53869111893209	0.497012900406417	gt	1
ENSG00000058866.10	DGKG	185823456	186080026	3_185215869_AC_A	185215869	AC	A	3_185215869_A_C_b37;3_185215870_C_CC_b37;3_185215869_AC_A_b37;3_185215870_C_CCC_b37	-0.547169728067502	0.110492029878999	1.85366992912486	0.70206743772058	0.728368898187	0.259460909219631	-1.85388422636015	0.0496309275775453	gt	0.210738856526432
ENSG00000059122.12	FLYWCH1	2961937	3001209	16_2987074_G_GCTCTGAGAGCTGGTGTCCGCTGCTCCTCCCCTCCCATTTCTC	2987074	G	GCTCTGAGAGCTGGTGTCCGCTGCTCCTCCCCTCCCATTTCTC	16_2987074_G_GCTCTGAGAGCTGGTGTCCGCTGCTCCTCCCCTCCCATTTCTC_b37	-4.25865200308226	0.0123588206294451	-3.33495329868492	0.0209019001399808	-2.66166757198653	0.0308432222497737	1.32057144276837	0.409783567832411	gt	0.126570754047511
ENSG00000059378.8	PARP12	139723543	139763521	7_140274216_A_C	140274216	A	C	7_140274216_A_C_b37	1.01657606476806	0.321354951129555	1.39039761111007	0.434937557029396	1.53600792078873	0.495764155710553	1.5297411824356	0.492868124465109	gt	1
ENSG00000059758.3	CDK17	96672038	96794338	12_97736714_T_C	97736714	TRUE	C	12_97736714_T_C_b37	-2.79159734849259	0.0285988929334614	1.28343990487224	0.397274583607173	-2.0561571946505	0.0440105449659647	1.67691617010678	0.569760243409711	gt	0.173453448198067
ENSG00000059769.15	DNAJC25	114393631	114432508	9_115428269_CT_C	115428269	CT	C	9_115428271_T_TT_b37;9_115428270_TT_T_b37;9_115428269_CTT_C_b37	0.774582982121501	0.268300173915758	-10.1349989804439	0.000494842956044832	0.815917918453579	0.276526529002403	1.65072180038169	0.554522008390195	gt:keratinocyte_stem_cell	0.0286281798325692
ENSG00000059804.11	SLC2A3	8071825	8088871	12_8642421_C_T	8642421	C	TRUE	12_8642421_C_T_b37	1.79790208573036	0.653032772488859	1.87508768097541	0.723766571246816	1.86358329738914	0.711869605539603	1.83625030202575	0.685727464383507	gt	1
ENSG00000060069.12	CTDP1	77439800	77514510	18_77455577_C_T	77455577	C	TRUE	18_77455577_C_T_b37	-2.16103387204248	0.0413641483652987	1.26488381116746	0.391229842563177	-1.87102444329457	0.0491265268741277	-1.05853616707304	0.080313993085435	gt	0.197639838594624
ENSG00000060138.8	YBX3	10851682	10875911	12_10262080_C_A	10262080	C	A	12_10262080_C_*_b37;12_10262080_C_A_b37	1.66280731598386	0.561454157507421	-6.20830807991547	0.00416990149042837	1.51099737266986	0.484372547156682	1.98839829864983	0.914224789512464	gt:keratinocyte_stem_cell	0.0794155774473731
ENSG00000060140.4	STYK1	10771537	10826917	12_10758386_T_TA	10758386	TRUE	TA	12_10758387_A_AA_b37;12_10758387_A_AAA_b37;12_10758386_TA_T_b37	-2.35208160041361	0.0369637403643815	1.43861256396372	0.453701763087601	-2.75085434284028	0.0292837520821246	-0.15131214071539	0.142448103968638	gt	0.175192864070968
ENSG00000060339.9	CCAR1	70480768	70552134	10_70689088_T_C	70689088	TRUE	C	10_70689088_T_C_b37;10_70689092_C_CTTCCTTCC_b37;10_70689088_TTTCC_T_b37;10_70689092_C_TCCTTCC_b37	1.83143484337324	0.681390159160979	1.27025782765759	0.39296677323199	1.84722226875488	0.695894867171779	1.53549739324626	0.495527157797214	gt	1
ENSG00000060558.3	GNA15	3136190	3163767	19_3136962_A_G	3136962	A	G	19_3136962_A_G_b37	1.49384684957772	0.47680888644249	1.70764295692129	0.588714025917528	1.70752144108519	0.588636572011192	1.77156361457969	0.632685656590575	gt	1
ENSG00000060642.6	PIGV	27113962	27124889	1_27065367_GT_G	27065367	GT	G	1_27065370_T_TT_b37;1_27065370_T_TTT_b37;1_27065367_G_T_b37;1_27065369_TT_T_b37;1_27065367_GTTT_G_b37;1_27065368_TTT_T_b37	1.77089472942498	0.632188051880259	1.77376705154188	0.634331218616942	1.95711477436816	0.835941537303978	1.76487900358893	0.627752412725901	gt	1
ENSG00000060656.15	PTPRU	29563027	29653325	1_29690350_T_TGACAATAAC	29690350	TRUE	TGACAATAAC	1_29690350_T_TGACAATAAC_b37	-5.34218224355072	0.00673550238945731	0.926296317909419	0.30011036777241	-2.94488367716235	0.0261679996355231	-1.97740157044905	0.0461146496402181	gt:epidermal	0.0957025811260238
ENSG00000060688.8	SNRNP40	31732416	31769662	1_31056166_T_C	31056166	TRUE	C	1_31056166_T_C_b37	0.122233876712016	0.170588259743075	-2.67510600778428	0.0306028140152134	1.92063554342735	0.77816053380491	1.16820963814439	0.361755337623755	gt	0.17805266227114
ENSG00000060709.9	RIMBP2	130880681	131200826	12_131201658_C_T	131201658	C	TRUE	12_131201658_C_T_b37	1.98919980002142	0.917229652574727	1.78272995846805	0.641127929016091	1.9868444078495	0.908684634181105	1.27794694479348	0.39547129448597	gt	1
ENSG00000060718.14	COL11A1	103342022	103574052	1_103674102_CGT_C	103674102	CGT	C	1_103674104_TGT_T_b37;1_103674102_CGTGT_C_b37;1_103674106_T_TGT_b37	1.66465090325732	0.562526193456701	1.97381269024731	0.871443716153825	1.72194028725926	0.597975778804679	0.454662229764153	0.213825034173459	gt	1
ENSG00000060749.10	QSER1	32914723	33014862	11_32963740_G_C	32963740	G	C	11_32963740_G_C_b37	0.850273465416876	0.283606402815924	1.92316893879888	0.781638698121181	0.369904454159496	0.201689833730586	0.132771578096481	0.171792849618654	gt	1
ENSG00000060982.10	BCAT1	24964294	25102393	12_25012939_T_C	25012939	TRUE	C	12_25012939_T_C_b37;12_25012939_T_*_b37	1.74227079277762	0.611684529370348	1.90192537306348	0.754152506359284	1.76309514616241	0.62645058454363	1.90930561628261	0.763296239671411	gt	1
ENSG00000061273.13	HDAC7	48176504	48226915	12_48109223_G_A	48109223	G	A	12_48109223_G_A_b37	1.97703619899244	0.879551244716454	1.30194863984252	0.403439241123088	1.73444018148439	0.606325957156466	1.94758899020962	0.818919817795112	gt	1
ENSG00000061455.10	PRDM6	122424815	122529960	5_122959688_C_CT	122959688	C	CT	5_122959688_CT_C_b37;5_122959689_T_TT_b37	1.88827019371502	0.738183305322721	1.99072219201662	0.92326533232855	1.56842653967783	0.5112178835846	1.998246137259	0.966595042116711	gt	1
ENSG00000061918.8	GUCY1B3	156680143	156728743	4_156543095_T_C	156543095	TRUE	C	4_156543095_T_C_b37	-0.76178548261305	0.0965404368276757	-1.34824768300359	0.0672765954698065	-0.640948330787523	0.10414136297595	1.37588570194339	0.429522483456725	gt	0.233525285862622
ENSG00000061936.5	SFSWAP	132195625	132284282	12_132129561_C_T	132129561	C	TRUE	12_132129561_C_T_b37	0.26615205041071	0.187920223915242	-0.522755742321806	0.112214330196288	1.38157792505945	0.431634257794706	1.52012837418488	0.488480470603593	gt	0.280417122038467
ENSG00000061938.12	TNK2	195590234	195638816	3_195429269_C_G	195429269	C	G	3_195429269_C_G_b37	1.90887739631944	0.762754819369963	1.17706796088351	0.364324298892157	1.98568371812962	0.904759882335735	1.99408686246829	0.938705541435004	gt	1
ENSG00000061987.10	MON2	62860596	62991363	12_63472527_G_A	63472527	G	A	12_63472527_G_A_b37	-1.50207603628451	0.0612919504658513	0.0377292407310961	0.161270672933394	-2.17504370139932	0.0410235046506011	1.87608640588132	0.724828042316461	gt	0.197241233011404
ENSG00000062038.9	CDH3	68670091	68756519	16_68753068_C_T	68753068	C	TRUE	16_68753068_C_T_b37	-1.22306713026433	0.0726074655040982	1.99989850353654	0.991961811804804	-3.30019067314447	0.0213230900559722	1.97243135349709	0.868126976667716	gt	0.156516560566209
ENSG00000062194.11	GPBP1	56469774	56560506	5_55954049_A_G	55954049	A	G	5_55954049_A_G_b37	-0.665570867344741	0.102541027759956	0.728623840001092	0.259508671915368	-1.00283329480408	0.0831190413117225	1.97020359394401	0.862952995351699	gt	0.251683249637333
ENSG00000062282.10	DGAT2	75470556	75512579	11_75223326_G_GACACACACACACAC	75223326	G	GACACACACACACAC	11_75223332_C_CACACACACACAC_b37;11_75223332_C_CACACACACACACAC_b37;11_75223326_GACACAC_G_b37;11_75223332_C_CACACACACAC_b37;11_75223332_C_CACACACACACACACAC_b37;11_75223332_C_CACACACAC_b37	1.36307132427191	0.424825161328429	1.1941330378304	0.369345012799346	1.95238226165293	0.827261683851458	0.984040056437152	0.31347924246638	gt	1
ENSG00000062485.14	CS	56665482	56694176	12_56292433_A_AATATAT	56292433	A	AATATAT	12_56292433_A_AATAT_b37;12_56292433_A_AATATAT_b37;12_56292433_A_AAAATAT_b37;12_56292433_A_AAAAT_b37;12_56292433_A_AAAAAAT_b37;12_56292433_A_AATATATAT_b37	1.93556332098774	0.799616227499929	1.96360685676336	0.84870589551395	1.85874390746244	0.707035465838846	1.87409539594182	0.722716661637686	gt	1
ENSG00000062524.11	LTK	41795835	41806085	15_41752325_T_TG	41752325	TRUE	TG	15_41752325_T_G_b37;15_41752325_T_TG_b37	-0.012138821382905	0.156045191276261	1.11755468194247	0.347532800173423	1.05786711009046	0.331729919940864	0.680148490261672	0.250618701780315	gt	0.317467818294958
ENSG00000062582.9	MRPS24	43906156	43909492	7_43727375_T_TA	43727375	TRUE	TA	7_43727375_TA_T_b37;7_43727376_A_AA_b37	1.87353058446729	0.722121129246924	1.50574161505938	0.482033860927677	1.6991120910784	0.583326316383743	0.735741762699035	0.260846600786292	gt	1
ENSG00000062650.13	WAPAL	88195012	88281572	10_87717546_T_C	87717546	TRUE	C	10_87717546_T_C_b37	1.51406715112421	0.485747198756032	1.84873683417231	0.697331142731223	0.935464584169495	0.302183036415946	1.93043629087197	0.791973081030452	gt	1
ENSG00000062716.6	VMP1	57784552	57919616	17_57874517_ACC_A	57874517	ACC	A	17_57874518_CC_C_b37;17_57874517_ACC_A_b37;17_57874519_C_CC_b37	0.845378095863452	0.282583709163647	1.56897913157536	0.511488448398879	1.13728636442306	0.352980412574613	1.03437054115102	0.325772603342421	gt	1
ENSG00000062725.5	APPBP2	58520519	58603580	17_59427995_C_CT	59427995	C	CT	17_59427998_TT_T_b37;17_59427996_TTTT_T_b37;17_59427997_TTT_T_b37;17_59427995_CTTTT_C_b37;17_59427999_T_TT_b37	1.18384378623955	0.366306400869952	1.85329988122044	0.701709001758019	1.52440890403909	0.490426185450776	1.17032700447953	0.362367102795877	gt	1
ENSG00000063046.13	EIF4B	53399941	53435993	12_53436448_C_G	53436448	C	G	12_53436448_C_G_b37	-8.67894356448642	0.00108361928352038	0.127242145018272	0.171159552926139	-12.9458516711729	0.000110641055136779	-0.567791798208418	0.109059873120084	gt:leucocyte	0.0131087424055235
ENSG00000063127.11	SLC6A16	49792894	49828482	19_49114432_T_G	49114432	TRUE	G	19_49114432_T_G_b37	1.6922264719517	0.579049661918859	1.99649855251005	0.952814290861751	1.90494771816793	0.757849880739559	0.439697087016157	0.211620873499406	gt	1
ENSG00000063169.6	GLTSCR1	48111452	48206533	19_48360550_C_T	48360550	C	TRUE	19_48360550_C_T_b37	1.9999756678742	0.996064242543822	1.06247018384943	0.332913920412571	1.8759831769421	0.724718105557627	0.494523755071896	0.219830671038016	gt	1
ENSG00000063176.11	SPHK2	49122547	49133974	19_49908713_CAAA_C	49908713	CAAA	C	19_49908720_AA_A_b37;19_49908713_CAAAAAAAA_C_b37;19_49908714_AAAAAAAA_A_b37;19_49908718_AAAA_A_b37;19_49908721_A_AA_b37;19_49908715_AAAAAAA_A_b37	-6.26464381168967	0.00404245914942275	0.318793611690353	0.194764228993809	-9.0234803708347	0.00089964999609019	0.940022421193817	0.303220298762394	gt:leucocyte	0.0386413304381283
ENSG00000063180.4	CA11	49141198	49149569	19_49066936_T_C	49066936	TRUE	C	19_49066936_T_C_b37	0.734681922709797	0.260646846440478	1.89949859188141	0.751228752437704	0.341165193950019	0.197760719454778	-0.727886537778659	0.0986096990770094	gt	0.266470021238688
ENSG00000063241.3	ISOC2	55964351	55973710	19_56469180_A_C	56469180	A	C	19_56469180_A_C_b37	1.96472563886482	0.851021912736454	-0.0694635427473713	0.150274372075302	1.60688389969664	0.530665978266048	1.38129350438885	0.431528366739065	gt	0.313266655572504
ENSG00000063245.10	EPN1	56186591	56221224	19_56412546_A_G	56412546	A	G	19_56412546_A_G_b37	1.93996446666279	0.806439787443113	1.02597308691929	0.323677927664111	1.8523079628394	0.700750759445551	1.98625443676156	0.906668701983294	gt	1
ENSG00000063587.12	ZNF275	152599612	152625568	X_152626091_A_G	152626091	A	G	X_152626091_A_G_b37	1.90362597851299	0.756225121214551	1.93674478799858	0.801423010038926	1.99400027912247	0.938259309246169	1.2736709397459	0.394075677038196	gt	1
ENSG00000063601.12	MTMR1	149861434	149933576	X_149926088_C_G	149926088	C	G	X_149926088_C_G_b37	-0.076669727521903	0.149566183764708	0.335014628036561	0.196931551034593	0.557286498195026	0.229700741154448	1.77394029548213	0.634461016111139	gt	0.312964988981802
ENSG00000063761.11	ADCK1	78266425	78401355	14_77716887_A_G	77716887	A	G	14_77716887_A_G_b37	1.55884909681754	0.506567485891138	1.95169346165358	0.8260366672341	1.81244722438669	0.664961273956985	-1.02540807277092	0.0819696978200716	gt	0.250882798137936
ENSG00000063854.8	HAGH	1845620	1877195	16_1872722_A_G	1872722	A	G	16_1872722_A_G_b37	1.94375923426469	0.812539372043922	1.7756051231313	0.635711454275165	1.80141188185621	0.655862898001895	1.58728651194656	0.520595449229763	gt	1
ENSG00000064012.17	CASP8	202098165	202152434	2_202151439_G_C	202151439	G	C	2_202151439_G_C_b37	1.98789459778482	0.912389902818306	1.79037892835663	0.647064566364869	1.81192705834451	0.664525354277564	1.6329202346858	0.544600365044287	gt	1
ENSG00000064042.13	LIMCH1	41361623	41702061	4_41544382_CT_C	41544382	CT	C	4_41544383_TT_T_b37;4_41544384_T_TT_b37;4_41544382_C_T_b37;4_41544382_CTT_*_b37	1.64757714755888	0.552744806070554	-0.575676197491248	0.108517720778467	1.97162109834426	0.866221105630274	1.35983546793591	0.42365122400949	gt	0.275728905459667
ENSG00000064102.10	ASUN	27058113	27091259	12_26402416_C_T	26402416	C	TRUE	12_26402416_C_T_b37	-0.841492243665925	0.0918588697961272	-1.7187683304885	0.0538040457745495	1.45554695183887	0.46059307553369	-2.07144619315841	0.0436139188610173	gt	0.20118151670218
ENSG00000064199.2	SPA17	124543693	124567414	11_124575883_T_C	124575883	TRUE	C	11_124575883_T_C_b37	1.25600393096897	0.388383793993819	1.95801562807515	0.837649565187169	-0.268841920249997	0.131998505836441	1.94680116156974	0.817587704061664	gt	0.298530390283278
ENSG00000064201.11	TSPAN32	2323226	2339430	11_2321650_A_G	2321650	A	G	11_2321650_A_G_b37	0.91026417343619	0.296529748564994	0.416272113706555	0.208224537722333	1.58630837840747	0.520101706147345	1.9316542034187	0.79376070087946	gt	1
ENSG00000064205.6	WISP2	43343484	43357150	20_42795048_T_C	42795048	TRUE	C	20_42795048_T_C_b37	1.99335498325513	0.935030827990231	1.654402555253	0.556615952989482	1.36167182853001	0.424316839614113	1.15927168740177	0.35918855612011	gt	1
ENSG00000064218.4	DMRT3	976963	991731	9_942759_G_A	942759	G	A	9_942759_G_A_b37	0.933345791907641	0.301702405686816	1.98477901471119	0.901811453678583	-1.00631797068399	0.0829404971368634	1.93330981505278	0.796218271325218	gt	0.251401707985165
ENSG00000064225.8	ST3GAL6	98451079	98540045	3_98534805_G_GA	98534805	G	GA	3_98534805_G_GA_b37;3_98534805_G_GAA_b37	1.54770773173527	0.50124839807415	1.63727523783359	0.546996852884365	1.95291637898322	0.828218004074878	1.03912562243409	0.326966677278307	gt	1
ENSG00000064313.7	TAF2	120743014	120845103	8_120425289_TG_T	120425289	TG	TRUE	8_120425289_TG_T_b37	1.70136867538258	0.584741732181423	1.98975187204542	0.919365471002384	1.87306550124867	0.721631873097746	0.205589591368152	0.180389720796061	gt	1
ENSG00000064393.11	HIPK2	139246315	139477577	7_140069962_C_CTTTTT	140069962	C	CTTTTT	7_140069962_C_CTTTTT_b37;7_140069962_C_CTTT_b37;7_140069962_C_CTTTTTT_b37	1.96451297019098	0.850578765456755	1.23876853725278	0.382943414111517	1.56754334701532	0.510785961634243	1.68667269343746	0.57564555826408	gt	1
ENSG00000064419.9	TNPO3	128594947	128695198	7_128007518_G_T	128007518	G	TRUE	7_128007518_G_T_b37;7_128007518_G_A_b37	0.415711728591759	0.208144082362513	-0.782112442443349	0.0953223653937377	1.36976686292746	0.427269810596451	1.87903654811203	0.7279918884475	gt	0.264125106966181
ENSG00000064547.9	LPAR2	19734476	19739739	19_18912380_CT_C	18912380	CT	C	19_18912382_TT_T_b37;19_18912381_TTT_T_b37;19_18912383_T_TT_b37;19_18912380_CTTT_C_b37;19_18912383_T_TTT_b37	1.78605960834307	0.643696340932318	1.41768538901715	0.445406494806906	1.98064588516559	0.889356061361776	1.41717603352254	0.445207540213713	gt	1
ENSG00000064601.12	CTSA	44518782	44527459	20_44454644_A_ACC	44454644	A	ACC	20_44454644_A_ACCC_b37;20_44454644_A_ACC_b37;20_44454644_A_AC_b37;20_44454644_A_ACCCC_b37;20_44454644_A_ACCCCCCCCCCC_b37;20_44454644_A_ACCCCC_b37	1.54061294570124	0.497910573532725	-0.718213928709474	0.0992089710061372	1.7945270562459	0.650339043442355	1.51811721955755	0.487570729938843	gt	0.266677025420252
ENSG00000064607.12	SUGP2	19101696	19144832	19_18192073_G_A	18192073	G	A	19_18192073_G_A_b37	-2.52212394996536	0.0334592692451618	-0.11610536548892	0.145756780674933	0.20864457919879	0.180761105605985	-1.12552657229617	0.0770749669772983	gt	0.184067872025807
ENSG00000064652.6	SNX24	122179133	122365049	5_122447402_C_CAA	122447402	C	CAA	5_122447403_A_AA_b37;5_122447403_A_AAA_b37;5_122447402_CA_C_b37;5_122447402_C_A_b37;5_122447403_A_AAAA_b37	1.55717899379397	0.505764009118125	-0.419627019809013	0.119823456963254	1.97716045758034	0.879875084542944	1.8625640855405	0.710843484163619	gt	0.286163046166329
ENSG00000064655.14	EYA2	45523262	45817492	20_45798548_A_T	45798548	A	TRUE	20_45798548_A_T_b37	-16.0031626399909	2.20538270053395e-05	-11.6339759306443	0.000222128987322045	-6.97240153440089	0.00274088099613278	-4.20556601232306	0.0127349220908832	gt:epidermal	0.00466553647721914
ENSG00000064666.10	CNN2	1026297	1039068	19_440478_G_C	440478	G	C	19_440478_G_C_b37	1.99951230743659	0.982381139015965	1.96107954644935	0.843606336871267	1.96244697562497	0.846343428223488	1.99994724799103	0.994204969247192	gt	1
ENSG00000064687.8	ABCA7	1040101	1065571	19_1039991_T_C	1039991	TRUE	C	19_1039991_T_C_b37	1.84619921309195	0.694929332667494	1.98844414151563	0.914393769914724	1.30789228561048	0.405448392876318	1.71446581786813	0.593096648045685	gt	1
ENSG00000064692.14	SNCAIP	121647048	121799914	5_122588652_T_C	122588652	TRUE	C	5_122588652_T_C_b37	1.8662394737014	0.714564422197371	1.75763143893596	0.622500624693348	1.70625594070975	0.587831178633732	1.66632050181624	0.563500456780994	gt	1
ENSG00000064703.7	DDX20	112297866	112310638	1_112311751_G_C	112311751	G	C	1_112311751_G_C_b37	-2.6984241539426	0.0301902862041771	0.207049833650217	0.180567127395596	-0.662169574689869	0.102760482810717	-1.91691589121501	0.0478024995618914	gt	0.177368783687996
ENSG00000064726.5	BTBD1	83685173	83736106	15_84705426_G_A	84705426	G	A	15_84705426_G_A_b37	1.09547649874503	0.341571682934237	1.61836688503399	0.536730514249562	-0.264003212299258	0.132411383974324	1.1397740273153	0.353675462464938	gt	0.298728637746631
ENSG00000064787.8	BCAS1	52553315	52687304	20_52737687_T_C	52737687	TRUE	C	20_52737687_T_C_b37	0.142466308639769	0.172909717694286	0.573843443637543	0.2323927160841	1.74387692864161	0.612796256056421	-0.755346709215701	0.0969298018099933	gt	0.265121533317303
ENSG00000064932.11	SBNO2	1107635	1174282	19_1667182_G_A	1667182	G	A	19_1667182_G_A_b37	0.545303571443128	0.227775863260535	1.71787089638724	0.595309110495323	-0.676468459365196	0.101841349011498	1.40770617322482	0.441533478443044	gt	0.269712122737102
ENSG00000064933.12	PMS1	190649106	190742355	2_190675899_C_T	190675899	C	TRUE	2_190675899_C_T_b37	-1.26789810795958	0.070648087082944	1.18597823289997	0.366933879149974	-1.79515629416505	0.0514010741654948	1.34086392767131	0.41686510798558	gt	0.212966625320586
ENSG00000064989.8	CALCRL	188207855	188313187	2_188743866_A_G	188743866	A	G	2_188743866_A_G_b37	1.88646990974621	0.736160423100338	1.6079116727492	0.531203725957933	1.32888991660548	0.412664849005237	-0.835048367177933	0.0922280243420523	gt	0.261390215190372
ENSG00000064995.12	TAF11	34845554	34855866	6_33990447_T_C	33990447	TRUE	C	6_33990447_T_C_b37	1.98873838119653	0.915486528461648	1.75978175677346	0.624048532446284	1.93570481259258	0.799831672235688	1.97004803854497	0.862599274705376	gt	1
ENSG00000065054.9	SLC9A3R2	2075356	2089027	16_2421829_G_A	2421829	G	A	16_2421829_G_A_b37	-8.91699677622819	0.000952859550054899	-1.6378149369034	0.0564810157896054	-6.61637438055345	0.00333154319393793	-2.97930365154957	0.0256523064957421	gt:epidermal	0.0398402102137998
ENSG00000065057.3	NTHL1	2089815	2097867	16_3004985_G_GC	3004985	G	GC	16_3004985_G_GC_b37	-0.824661793987616	0.092826444268757	1.29888401245353	0.402408960169416	-0.282579490662101	0.130834113686917	-1.08969728628563	0.0787894643443612	gt	0.247180581588529
ENSG00000065060.12	UHRF1BP1	34759856	34850915	6_34745682_G_A	34745682	G	A	6_34745682_G_A_b37	0.74640240299982	0.262866466531949	1.11874468670294	0.347858089647156	1.18160126208795	0.365648753539561	1.80364563893386	0.65767973403307	gt	1
ENSG00000065135.7	GNAI3	110091232	110136975	1_110430929_G_C	110430929	G	C	1_110430929_G_C_b37	1.11526720674306	0.346908673794375	-1.70039398229642	0.0543996214335456	1.92710415144074	0.787166168154431	-0.928323718776255	0.0870378212454169	gt	0.217198287895736
ENSG00000065243.14	PKN2	89149904	89301938	1_90241773_T_TA	90241773	TRUE	TA	1_90241774_G_AG_b37;1_90241774_G_AGATAG_b37;1_90241773_TG_*_b37;1_90241774_G_AGATAGATAGATAGATGATAG_b37;1_90241774_G_AGATAGATAGATAGATAGATGATAG_b37	1.90177466144951	0.753969781048594	1.96299161607521	0.847447978461383	1.15345805597713	0.357532449274499	0.775271974892121	0.268434766993242	gt	1
ENSG00000065268.6	WDR18	983173	994569	19_990819_G_A	990819	G	A	19_990819_G_A_b37	1.41455562016426	0.444186175499468	1.74612055422449	0.614356590586648	1.0305270919132	0.324811669275418	1.9895038395091	0.918398886163049	gt	1
ENSG00000065308.4	TRAM2	52362199	52441713	6_53117284_A_G	53117284	A	G	6_53117284_A_G_b37	-0.562787323859084	0.109405537826922	-3.67854116010176	0.0171736413852202	1.89093895388191	0.74121566391821	1.25081469860288	0.386734291802527	gt	0.142289533388868
ENSG00000065320.4	NTN1	8924858	9147317	17_8332683_G_A	8332683	G	A	17_8332683_G_A_b37	0.205225831460211	0.180345558541614	1.00187533031772	0.317764708787049	-1.20433750813822	0.073443246904274	-1.72734196031797	0.0535285122228238	gt	0.216118318232632
ENSG00000065328.12	MCM10	13203553	13253104	10_13612597_C_A	13612597	C	A	10_13612597_C_A_b37;10_13612597_C_CAAAAAAAAAAAAAAAAAAAA_b37;10_13612597_C_CAAAAAAAAAAAAAAAAAAA_b37	0.975246511367004	0.311394115793596	1.8489316623743	0.697516500154447	-0.189005230896555	0.138999061531853	1.89367519011603	0.744367722392587	gt	0.303657074066179
ENSG00000065357.15	DGKA	56321102	56347811	12_56316229_C_CAAA	56316229	C	CAAA	12_56316236_A_AAA_b37;12_56316236_A_AAAA_b37;12_56316236_A_AAAAA_b37;12_56316236_A_AA_b37;12_56316236_A_AAAAAA_b37;12_56316229_CAAAAAAA_C_b37	1.74590073430409	0.614203335012963	1.99968254580676	0.985784648008547	1.43822962564172	0.453547810071257	1.97069734629554	0.864082092268008	gt	1
ENSG00000065361.10	ERBB3	56473640	56497289	12_56437595_T_TA	56437595	TRUE	TA	12_56437598_AA_A_b37;12_56437599_A_AA_b37;12_56437597_AAA_A_b37;12_56437595_TAAAA_T_b37	0.981354137904418	0.312840429926664	1.20181927969634	0.371637861454144	0.90662162333183	0.295723880253705	1.94937083412515	0.821972072624307	gt	1
ENSG00000065371.13	ROPN1	123687367	123711025	3_123694547_T_C	123694547	TRUE	C	3_123694547_T_C_b37	-6.20652527789707	0.00417400062402693	-1.64190523601178	0.056342424049539	-6.65045569082713	0.00326979568129907	1.83788756911781	0.687219053314017	gt:leucocyte	0.0706495182724589
ENSG00000065413.12	ANKRD44	197831740	198175897	2_197855152_T_C	197855152	TRUE	C	2_197855152_T_C_b37	1.42787879863454	0.449417236571171	1.82426235031312	0.675062119151713	1.99976795906127	0.987846382251698	-2.23995922345352	0.0394831153110363	gt	0.194339001976636
ENSG00000065457.6	ADAT1	75630878	75657198	16_75651674_T_C	75651674	TRUE	C	16_75651674_T_C_b37	-2.41813879125561	0.0355588023816746	-2.03289574729251	0.044621289095814	-0.909953880186777	0.0880343921582291	1.80024414130253	0.654917982038706	gt	0.18771826157717
ENSG00000065485.13	PDIA5	122785908	122944074	3_123382083_T_G	123382083	TRUE	G	3_123382083_T_G_b37	1.94482260209907	0.814287360841948	-4.90124157112018	0.00861359102609133	-0.854711763030991	0.0911065679844196	0.464801377929689	0.215333897938634	gt	0.10775731615518
ENSG00000065491.8	TBC1D22B	37225547	37300746	6_37148961_AATAT_A	37148961	AATAT	A	6_37148961_AATAT_A_b37;6_37148965_T_TATAT_b37;6_37148965_T_TATATAT_b37;6_37148965_T_TATATATAT_b37;6_37148965_T_TAT_b37;6_37148965_T_TATATATATAT_b37	0.572022603791311	0.232094812287596	-0.0798742812830824	0.149252468590509	1.78500946461509	0.642883678994939	1.64414012446446	0.550814594112645	gt	0.312898164443407
ENSG00000065548.13	ZC3H15	187350882	187374090	2_187649632_G_A	187649632	G	A	2_187649632_G_A_b37	1.91739466564832	0.773797304692753	1.81771887716741	0.669420164531973	1.92556343637079	0.784983397681728	1.11910284493206	0.347956073607122	gt	1
ENSG00000065559.10	MAP2K4	11924140	12047147	17_12741944_G_A	12741944	G	A	17_12741944_G_A_b37	-3.36973710197435	0.0204890654593536	-1.37634740712224	0.066138478078689	-3.04026910804851	0.0247646426355882	1.70665153683171	0.58808270359116	gt	0.154146504151209
ENSG00000065600.8	TMEM206	212537272	212588243	1_212584261_G_A	212584261	G	A	1_212584261_G_A_b37	1.79976310739312	0.654529701052495	1.94939877490515	0.822020380416186	1.99655068962898	0.953166503069857	-1.26589493018923	0.0707344175991267	gt	0.237050201176589
ENSG00000065613.9	SLK	105726958	105788991	10_106205107_C_A	106205107	C	A	10_106205107_C_A_b37;10_106205107_C_CA_b37	-0.126615892533437	0.144760042701737	1.18631065887553	0.367031739072549	0.268938056063462	0.188275334308567	0.640559504807925	0.243634472182135	gt	0.308573863437376
ENSG00000065615.9	CYB5R4	84569361	84677143	6_84524066_C_G	84524066	C	G	6_84524066_C_G_b37	1.48299446883971	0.472121839859746	1.54495245843623	0.499947652723237	0.0170148459387747	0.15907627992622	1.9951404016424	0.944423830005751	gt	1
ENSG00000065621.10	GSTO2	106028630	106064703	10_106033439_T_C	106033439	TRUE	C	10_106033439_T_C_b37	1.18105506234792	0.365488821929532	1.4337766915005	0.451763588039874	1.54864398143627	0.501691705243073	1.80464318198324	0.658495085072469	gt	1
ENSG00000065665.16	SEC61A2	12171635	12211960	10_12210175_C_T	12210175	C	TRUE	10_12210175_C_T_b37	1.9320427673365	0.794334601015421	1.89643672666807	0.747594757945418	1.99983177792728	0.989651691311519	-0.12547796391118	0.144867583549208	gt	0.308635672512622
ENSG00000065809.9	FAM107B	14560555	14816896	10_14881576_A_C	14881576	A	C	10_14881576_A_C_b37	1.45973825503643	0.46232427110177	1.5357543227949	0.495646406193595	1.99842138543113	0.968306962620871	0.327426024006172	0.195914126025478	gt	1
ENSG00000065833.7	ME1	83920107	84140797	6_83514238_G_T	83514238	G	TRUE	6_83514238_G_T_b37	1.99942289101227	0.980834188629382	1.52126273075737	0.488994839140655	1.98641263346713	0.907204885681835	1.42431615066357	0.44800910466239	gt	1
ENSG00000065882.11	TBC1D1	37892707	38140796	4_38328992_C_T	38328992	C	TRUE	4_38328992_C_T_b37	1.90793752616719	0.761571340990427	1.98710485656215	0.909589146184439	1.87670620986341	0.725489205826645	1.97072391869983	0.864143133856497	gt	1
ENSG00000065911.7	MTHFD2	74425688	74444692	2_74416169_AT_A	74416169	AT	A	2_74416171_TT_T_b37;2_74416172_T_TT_b37;2_74416170_TTT_T_b37;2_74416169_ATTT_A_b37;2_74416169_A_T_b37	0.79045751599233	0.271422750693668	-4.91520917662046	0.00854656431785446	1.98302232518563	0.896330340515278	0.874714129934318	0.288783109700159	gt	0.107202657204663
ENSG00000065923.5	SLC9A7	46464752	46618490	X_46620359_G_A	46620359	G	A	X_46620359_G_A_b37	1.85683398484093	0.705153632667435	1.82342999284174	0.67433764494372	1.47180440831971	0.467366459581831	1.77805032717924	0.63755836416434	gt	1
ENSG00000065978.13	YBX1	43148097	43168020	1_44114897_C_CTTTTTT	44114897	C	CTTTTTT	1_44114897_C_CTTTTT_b37;1_44114897_C_CTTTT_b37;1_44114897_C_CT_b37;1_44114897_C_CTTT_b37;1_44114897_C_CTT_b37;1_44114897_C_CTTTTTT_b37	1.99091344011299	0.924057918025645	1.91162303822784	0.766250742197741	1.94441112863205	0.813608879954866	1.24705612878802	0.385545781320682	gt	1
ENSG00000065989.11	PDE4A	10527448	10580305	19_9667066_C_A	9667066	C	A	19_9667066_C_A_b37;19_9667066_CA_*_b37	-0.435644287354307	0.118605154659237	1.99593116978986	0.949139524830474	-3.38975823255623	0.0202552770244373	1.97062205075031	0.863909279435774	gt	0.152955938489278
ENSG00000066027.7	PPP2R5A	212458878	212535200	1_211707786_C_T	211707786	C	TRUE	1_211707786_C_T_b37	0.388035198447596	0.204215831362929	1.90939649411962	0.763411320377361	-0.653677943337698	0.10331061852175	1.74296653620831	0.612165569299267	gt	0.271121817245806
ENSG00000066044.9	ELAVL1	8023462	8070543	19_8191571_C_T	8191571	C	TRUE	19_8191571_C_T_b37	1.99997594421143	0.996086655158887	1.99807452145546	0.964999838328946	1.95796901060999	0.837560712097489	1.75748318623891	0.622394219611691	gt	1
ENSG00000066056.9	TIE1	43766663	43788779	1_43542277_T_C	43542277	TRUE	C	1_43542277_T_C_b37	1.76533623818978	0.628087076356892	1.28858443593003	0.398974279117322	0.158312330433773	0.174753270817967	1.98605310503945	0.905990822104266	gt	1
ENSG00000066135.8	KDM4A	44115828	44171186	1_44451123_TG_T	44451123	TG	TRUE	1_44451123_TG_T_b37;1_44451123_T_G_b37	1.92304193940004	0.781462878832919	1.2217839132104	0.377687279683784	1.85469638426366	0.703064410292494	1.52360057066244	0.490057769641096	gt	1
ENSG00000066136.15	NFYC	41157319	41237275	1_41140782_T_A	41140782	TRUE	A	1_41140782_T_A_b37	-1.57933755943941	0.0585024762089743	1.76024876907604	0.624385846638139	0.633400035933846	0.24239691696681	-9.95752122106705	0.000544272297874336	gt:epidermal_stem_cell	0.0300181696604696
ENSG00000066185.8	ZMYND12	42895999	42921938	1_43054894_CAA_C	43054894	CAA	C	1_43054894_CAA_C_b37;1_43054895_AA_A_b37;1_43054896_A_AA_b37	1.64561063908491	0.551638874543131	1.70450750773807	0.586722120651838	1.01483737116087	0.320927551269154	1.29618564356724	0.401504975758977	gt	1
ENSG00000066230.6	SLC9A3	473424	524447	5_459771_C_T	459771	C	TRUE	5_459771_C_T_b37	1.99024233638147	0.921312244299385	1.84528015241267	0.694065100405928	1.97876052920969	0.884128476157856	1.99611410956504	0.950294535136404	gt	1
ENSG00000066248.10	NGEF	233743395	233877982	2_233793211_T_C	233793211	TRUE	C	2_233793211_T_C_b37	-1.79986947761768	0.0512565782700596	-0.987277641948367	0.0839211441145876	0.399035808298095	0.20576662422834	-0.779272382538238	0.0954915424571435	gt	0.212942059737505
ENSG00000066279.12	ASPM	197053257	197115824	1_196890731_C_T	196890731	C	TRUE	1_196890731_C_T_b37	0.421390468633035	0.208961093001397	-0.97093308463559	0.0847729452501993	1.77735202613485	0.637029659970641	-2.02965042640358	0.0447072036722153	gt	0.202259784503664
ENSG00000066322.8	ELOVL1	43829067	43833696	1_43321373_C_CAAA	43321373	C	CAAA	1_43321374_A_AAAA_b37;1_43321373_CA_C_b37;1_43321374_A_AAAAA_b37;1_43321374_A_AA_b37;1_43321374_A_AAA_b37;1_43321374_A_AAAAAA_b37	1.8598350641937	0.708117098829456	0.864028093218622	0.286505095704136	-0.0995275058191964	0.147344665033156	1.99933552522907	0.979434881545259	gt	0.311394564480117
ENSG00000066336.7	SPI1	47376410	47400127	11_48231276_G_T	48231276	G	TRUE	11_48231276_G_T_b37	1.70302517999244	0.585785181904056	1.87453945045104	0.723185925782193	0.745450724625698	0.262685365796561	1.96249082294753	0.846432043324793	gt	1
ENSG00000066379.10	ZNRD1	30026675	30032686	6_29867476_A_G	29867476	A	G	6_29867476_A_G_b37	-4.13380386906533	0.0132621235407817	0.527657753816811	0.224976503341738	-2.17539133196556	0.0410150897012721	-4.59313820899911	0.0102372555333952	gt	0.11645981622809
ENSG00000066422.4	ZBTB11	101367732	101396339	3_101278346_G_A	101278346	G	A	3_101278346_G_A_b37	-1.34275870673559	0.0675013477778814	-1.8195401960661	0.0506581380685283	1.20982769859643	0.374048030428088	1.12243607644564	0.348869770265505	gt	0.212749170069132
ENSG00000066427.17	ATXN3	92524895	92572965	14_92994606_A_C	92994606	A	C	14_92994606_A_C_b37	0.859630382647083	0.285574239066325	1.99619132757061	0.95079023833664	-0.114523672654741	0.145907444870033	1.83460007473332	0.684232824013538	gt	0.310012310536328
ENSG00000066557.5	LRRC40	70610487	70671303	1_71062276_T_C	71062276	TRUE	C	1_71062276_T_C_b37	0.723486338708426	0.258548268731865	1.94023617689072	0.80686961776475	0.358240641735847	0.200084248007991	1.44539406932245	0.456441796662108	gt	1
ENSG00000066651.13	TRMT11	126307575	126360422	6_125325210_G_GT	125325210	G	GT	6_125325212_T_TT_b37;6_125325210_G_T_b37;6_125325210_GTT_G_b37	1.15525472700506	0.358043137540326	1.9987603056793	0.971912852003762	0.83759135756759	0.280966568757912	1.73620695245677	0.607526173822237	gt	1
ENSG00000066735.10	KIF26A	104605059	104647231	14_105385024_G_A	105385024	G	A	14_105385024_G_A_b37	1.97850216005145	0.883430847991293	1.29865068245135	0.402330675115913	1.99540681185977	0.945966286635818	1.03486991704312	0.325897732636541	gt	1
ENSG00000066739.7	ATG2B	96747594	96830207	14_97774442_A_G	97774442	A	G	14_97774442_A_G_b37	1.90520598489275	0.75816879964207	1.98732415994323	0.910357965645598	1.72019834245498	0.596831246852421	1.95821107474421	0.838022648020446	gt	1
ENSG00000066777.4	ARFGEF1	68085746	68255912	8_68859981_T_A	68859981	TRUE	A	8_68859981_T_A_b37	0.836886499699858	0.280820762545513	1.77709820661198	0.636837736960886	-2.83371096009023	0.0279084972743751	1.97718288324722	0.879933625695702	gt	0.172213774648234
ENSG00000066827.11	ZFAT	135490030	135725292	8_134742898_A_C	134742898	A	C	8_134742898_A_G_b37;8_134742898_A_C_b37	1.46461531385376	0.464351781466221	0.634590841187674	0.242602222492152	1.95002677751677	0.823109875169213	1.83959476708128	0.688783702514063	gt	1
ENSG00000066855.11	MTFR1	66556968	66683496	8_65730439_G_A	65730439	G	A	8_65730439_G_A_b37	1.51332085867284	0.485412415026897	1.61297740403984	0.533868618366105	1.94823763111526	0.820024513641024	1.44245327939871	0.455250398340201	gt	1
ENSG00000066923.13	STAG3	99775185	99819111	7_99819844_G_A	99819844	G	A	7_99819844_G_A_b37	0.688734811788663	0.252165713872623	1.88879052781476	0.738771348276463	0.856498362056527	0.284913627890991	0.452415019013642	0.213492317480288	gt	1
ENSG00000066926.6	FECH	55215514	55254004	18_55636665_C_CTTTTTT	55636665	C	CTTTTTT	18_55636666_T_TTTTTT_b37;18_55636665_CT_C_b37;18_55636666_T_TTTTTTTTT_b37;18_55636666_T_TTTTTTTTTTTT_b37;18_55636666_T_TTTTTTTT_b37;18_55636666_T_TTTTTTT_b37	1.42147370349653	0.446890546067715	1.94642410074925	0.816953819758969	1.75779419936316	0.622617488945154	-0.322407074814919	0.127522556568244	gt	0.294599970641437
ENSG00000066933.11	MYO9A	72114631	72410918	15_72034268_G_A	72034268	G	A	15_72034268_G_A_b37	-7.29389493693657	0.00229918791662968	1.90860216656779	0.762407564841128	-4.89997729533093	0.00861968442869575	-9.30237093249161	0.000774081795949167	gt:epidermal_stem_cell	0.035507557850432
ENSG00000067064.6	IDI1	1085847	1095110	10_1225077_A_ATACTC	1225077	A	ATACTC	10_1225077_A_ATACTC_b37	1.42511839649842	0.448325591645448	1.84076209262753	0.689859128072233	0.570231209416306	0.231802175682986	1.49887713508861	0.479007160182445	gt	1
ENSG00000067066.12	SP100	231280656	231408805	2_230459308_A_AC	230459308	A	AC	2_230459308_A_AC_b37;2_230459308_A_ACAG_b37	-6.74455947547267	0.0031052710847218	-3.01992659214511	0.0250572312901047	-5.46670677183783	0.00628504162790404	1.50509722884181	0.481748403725788	gt:epidermal	0.0698171690301381
ENSG00000067082.10	KLF6	3818187	3827473	10_3025945_T_C	3025945	TRUE	C	10_3025945_T_C_b37	0.96233818209771	0.308365895380679	0.733084574350187	0.260346142499045	1.95222636855829	0.826983622542569	0.932215741319396	0.301446466108791	gt	1
ENSG00000067113.12	PPAP2A	54720681	54830878	5_54739005_TAAAA_T	54739005	TAAAA	TRUE	5_54739005_TAAAA_T_b37;5_54739007_AAA_A_b37;5_54739008_AA_A_b37;5_54739006_AAAA_A_b37;5_54739009_A_AAAA_b37	0.701192263533358	0.254431119129359	-0.226801034214759	0.135634411810159	0.65658716856683	0.246433004114622	0.774755357426102	0.268333839117674	gt	0.301140688126127
ENSG00000067141.12	NEO1	73344050	73597547	15_72402776_C_CA	72402776	C	CA	15_72402788_AA_A_b37;15_72402789_A_AA_b37;15_72402787_AAA_A_b37;15_72402789_A_AAAAAAA_b37;15_72402789_A_AAA_b37;15_72402776_CAAAAAAAAAAAAA_C_b37	1.99195233247974	0.928518628409572	1.66789175154349	0.564420304158379	1.66136366746764	0.560617416169464	1.98990399150966	0.919964136791379	gt	1
ENSG00000067167.3	TRAM1	71485676	71520622	8_72143359_G_T	72143359	G	TRUE	8_72143359_G_T_b37	1.98599231314597	0.905787113504668	1.43610943351223	0.452696907796545	1.46940129166887	0.466355258808805	1.99935574345727	0.979750101556514	gt	1
ENSG00000067208.10	EVI5	92974252	93257961	1_93911952_C_A	93911952	C	A	1_93911952_C_A_b37	-2.96996519446611	0.0257911664663378	1.23854484688218	0.382873519532929	-2.34270549940811	0.0371678173326171	-0.09599914465457	0.147685137098378	gt	0.167766862548817
ENSG00000067221.9	STOML1	74275546	74286963	15_74288054_T_G	74288054	TRUE	G	15_74288054_T_G_b37	1.43671391102816	0.452939249186843	1.87661527986938	0.72539209138964	1.591338030938	0.522649419396365	1.46023650407119	0.462530757925224	gt	1
ENSG00000067225.13	PKM	72491369	72524164	15_72367320_C_T	72367320	C	TRUE	15_72367320_C_T_b37	-2.01917268221564	0.0449857757819148	-3.51574646213976	0.0188460290688046	1.12473059681224	0.349500633735557	-0.0817231947235086	0.149071804456546	gt	0.148981380937667
ENSG00000067248.5	DHX29	54552072	54603550	5_55555787_A_AGT	55555787	A	AGT	5_55555789_T_TGT_b37;5_55555789_T_TGTGT_b37;5_55555789_T_TGTGTGTGTTTGT_b37;5_55555787_AGT_A_b37;5_55555789_T_TGTGTGTGTTTGTGT_b37;5_55555789_T_TGTGTGT_b37	-0.456378758732626	0.11704835172699	0.731317315155138	0.260013952846981	-0.392951039462559	0.121883352033445	1.84860060815095	0.697201620406706	gt	0.2837426607454
ENSG00000067334.9	DNTTIP2	94333372	94345474	1_93911952_C_A	93911952	C	A	1_93911952_C_A_b37	1.8665522420597	0.714883731246289	1.08042266089205	0.337585973686944	0.565242843804299	0.230989634388809	1.98588608739283	0.905432232797695	gt	1
ENSG00000067445.16	TRO	54946894	54957864	X_54911058_C_A	54911058	C	A	X_54911058_C_A_b37	1.54606788010869	0.500473543989775	1.9995001658076	0.982163203216396	1.33966159813372	0.416440500120578	1.33194866386089	0.413731825961665	gt	1
ENSG00000067533.5	RRP15	218458628	218511325	1_218488503_C_T	218488503	C	TRUE	1_218488503_C_T_b37	0.870719911812103	0.287928949462195	-5.33987987480373	0.00674413459569992	1.98580166720512	0.905151165222666	1.34496743538489	0.418319131932289	gt:keratinocyte_stem_cell	0.0957025811260238
ENSG00000067596.6	DHX8	41561232	41621831	17_41507301_TTG_T	41507301	TTG	TRUE	17_41507301_TTG_T_b37	-1.1331402276021	0.0767158369194264	-0.891287892073251	0.0890597063494684	-0.419482502601113	0.119834512052673	1.97808092501805	0.882302582460862	gt	0.244848068564726
ENSG00000067606.11	PRKCZ	1981908	2116834	1_2919222_T_C	2919222	TRUE	C	1_2919222_T_C_b37	0.43768281266648	0.211326261789089	1.92776179097837	0.788105397710774	-1.1867259803978	0.0742385585115561	1.89179726679276	0.742199649740199	gt	0.241565043237557
ENSG00000067715.9	SYT1	79257772	79845788	12_79396000_T_A	79396000	TRUE	A	12_79396000_T_A_b37	1.99443786432539	0.940549104729249	1.44371349972607	0.455760349586832	1.32860498082323	0.412565662303943	1.89322906967004	0.743850766503717	gt	1
ENSG00000067798.9	NAV3	78224684	78606790	12_78488775_C_T	78488775	C	TRUE	12_78488775_C_T_b37	-0.147288053057309	0.14282196876402	0.610617519384959	0.238509411536684	0.727165221706855	0.259235550338007	1.37185188069407	0.428035410597642	gt	0.306975557621761
ENSG00000067829.14	IDH3G	153051220	153059978	X_153259635_A_G	153259635	A	G	X_153259635_A_G_b37	1.9580576019639	0.837729611585739	1.80946424327067	0.662471085477011	1.9146352688258	0.770154787028468	1.7595701989776	0.623895862054297	gt	1
ENSG00000067836.8	ROGDI	4846968	4852951	16_5779871_C_T	5779871	C	TRUE	16_5779871_C_T_b37	0.458238769443142	0.214355839806511	0.597412489218414	0.236290817039616	1.53682627587727	0.496144452324524	0.696190738013456	0.253518588692214	gt	1
ENSG00000067900.6	ROCK1	18526866	18691812	18_18785191_C_CTT	18785191	C	CTT	18_18785192_TT_T_b37;18_18785193_T_TT_b37;18_18785191_CTT_C_b37;18_18785193_T_TTT_b37	1.99594027543753	0.949196390055145	1.88253571183145	0.731801113663187	1.99186939063316	0.928152209791677	1.79641489516121	0.651842482898062	gt	1
ENSG00000067955.9	CBFB	67063018	67134961	16_66359014_A_T	66359014	A	TRUE	16_66359014_A_T_b37	1.52566618287096	0.491000137186707	1.42179589014836	0.447017114712386	1.52071989920046	0.488748582432989	-0.992125518553848	0.0836702777327932	gt	0.252274519588303
ENSG00000068001.9	HYAL2	50355220	50360337	3_49979371_CA_C	49979371	CA	C	3_49979371_CA_C_b37;3_49979372_A_AA_b37	0.243829779527459	0.185102926193387	1.61305300729873	0.533908573349268	-3.16494521570394	0.0230471845390962	1.62453622241674	0.540041000504204	gt	0.15997590286834
ENSG00000068078.13	FGFR3	1795033	1810599	4_1996575_CAA_C	1996575	CAA	C	4_1996576_AA_A_b37;4_1996577_A_AA_b37;4_1996575_C_A_b37;4_1996575_CAA_C_b37;4_1996577_A_AAA_b37	1.89131260669478	0.741643496868763	1.93941426121864	0.805572540290018	1.8793559203757	0.728336980473815	1.99952301355961	0.982575571054753	gt	1
ENSG00000068079.3	IFI35	41158741	41166473	17_41042583_T_G	41042583	TRUE	G	17_41042583_T_G_b37	-0.916885683789815	0.0876568945894627	1.99720433283915	0.957832245516049	-0.432434440692987	0.118848199121058	-1.10146204075113	0.0782220156713304	gt	0.246464435887991
ENSG00000068097.10	HEATR6	58120554	58156292	17_58167485_A_G	58167485	A	G	17_58167485_A_G_b37	0.504989118624962	0.221440617987314	-0.472400199169442	0.115860877332761	1.88534447225311	0.734904888178619	0.431676741505953	0.210450684385259	gt	0.282730480084361
ENSG00000068120.10	COASY	40713484	40718295	17_40717672_C_G	40717672	C	G	17_40717672_C_G_b37	1.92625085523287	0.785954255242463	-0.4383803587898	0.118398417658246	1.98879143177032	0.915685079627232	1.00119285112964	0.317599315167067	gt	0.284678400659538
ENSG00000068354.11	TBC1D25	48397844	48420997	X_47410247_T_C	47410247	TRUE	C	X_47410247_T_C_b37	1.90962450157303	0.763700328837675	0.763257824189623	0.266099840979532	1.46477987007529	0.464420438547179	1.69379427160857	0.580017889090484	gt	1
ENSG00000068400.9	GRIPAP1	48830133	48858675	X_48813572_CGT_C	48813572	CGT	C	X_48813574_T_TGT_b37;X_48813572_CGT_C_b37;X_48813574_T_TGTGT_b37;X_48813574_T_TGTGTGT_b37	1.41214621942299	0.443250250551537	1.60407738810295	0.529202538466009	1.89190260190821	0.742320705476394	1.18968303554129	0.368026556653447	gt	1
ENSG00000068489.8	PRR11	57232859	57282066	17_58230841_T_C	58230841	TRUE	C	17_58230841_T_C_b37	1.89799034401722	0.749431168121538	1.55174882721576	0.503166616573953	1.09161816281903	0.340544129767051	1.89051255413187	0.740728427525154	gt	1
ENSG00000068615.12	REEP1	86441115	86565206	2_86511868_G_A	86511868	G	A	2_86511868_G_A_b37	0.224572753669463	0.182711838260361	0.7834229627897	0.270033457348831	1.82020181873895	0.671546737751995	-2.22149249966992	0.0399150365487882	gt	0.195051719249916
ENSG00000068654.11	POLR1A	86247338	86333278	2_86293829_C_A	86293829	C	A	2_86293829_C_A_b37	0.770277310423353	0.267460975120862	0.617763036352244	0.239720478302253	1.64293954316236	0.550143332218708	1.4554977124626	0.460572798671393	gt	1
ENSG00000068697.6	LAPTM4A	20232410	20251789	2_20836791_CCCG_C	20836791	CCCG	C	2_20836791_CCCG_C_b37;2_20836791_CCCG_*_b37;2_20836791_C_A_b37	1.89782647903644	0.749236751958686	1.9806106145752	0.889255938814707	1.49283899071088	0.476370422768737	1.25315393719779	0.387476626768044	gt	1
ENSG00000068724.11	TTC7A	47143295	47303276	2_47148163_G_A	47148163	G	A	2_47148163_G_A_b37	-0.877418251478048	0.0898299418625464	-0.407318466225661	0.120769081094371	1.26886950941162	0.392516997766723	-0.488515191869283	0.114679870482358	gt	0.258692428751163
ENSG00000068745.10	IP6K2	48725435	48777786	3_47834508_CT_C	47834508	CT	C	3_47834508_CT_C_b37;3_47834509_T_TT_b37	1.22943017168859	0.380040829092983	1.76725985156486	0.62949945137047	0.687310903562775	0.25190835641779	1.03690764471139	0.326408988929865	gt	1
ENSG00000068781.16	STON1-GTF2A1L	48757063	49003654	2_48822381_G_A	48822381	G	A	2_48822381_G_A_b37	0.623094420199777	0.240628943655579	1.96184771417688	0.845137664757404	-2.78090085630402	0.0287770626174846	1.47087131065928	0.4669734070508	gt	0.173790407132606
ENSG00000068831.14	RASGRP2	64494382	64512928	11_65310402_AGGAT_A	65310402	AGGAT	A	11_65310418_T_TGGAT_b37;11_65310418_T_TGGATGGAT_b37;11_65310406_TGGATGGATGGAT_T_b37;11_65310410_TGGATGGAT_T_b37;11_65310414_TGGAT_T_b37;11_65310402_AGGATGGATGGATGGAT_A_b37	1.99982245500814	0.989368821168172	1.9618246088578	0.845091372448265	1.7908606340759	0.647442797947525	1.75568961974727	0.62111011794298	gt	1
ENSG00000068878.10	PSME4	54091203	54197977	2_54891126_C_T	54891126	C	TRUE	2_54891126_C_T_b37	1.9366657586977	0.80130159564163	1.9272476203339	0.787370679171414	1.53663377681755	0.496054952165171	1.35563943954048	0.422136171960777	gt	1
ENSG00000068903.15	SIRT2	39369196	39390502	19_39719641_C_CA	39719641	C	CA	19_39719641_C_CA_b37;19_39719641_C_CAA_b37;19_39719641_C_CAAAAAAA_b37;19_39719641_C_CAAAAAAAA_b37;19_39719641_C_CAAA_b37	1.98484728280869	0.902030782896786	1.99113982347899	0.925007072682351	1.96308870586972	0.847645763292641	1.9915783288734	0.926881047399012	gt	1
ENSG00000068912.9	ERLEC1	54014180	54045956	2_53159492_T_C	53159492	TRUE	C	2_53159502_CAC_C_b37;2_53159500_CACAC_C_b37;2_53159504_C_CAC_b37;2_53159492_T_C_b37;2_53159492_TACACACACACAC_*_b37;2_53159504_C_CACAC_b37	-2.20970819461627	0.0401932508011951	-3.68590372191511	0.0171017293909011	1.5492406330834	0.501974563565725	-0.0671962764931777	0.150497971464352	gt	0.142289533388868
ENSG00000069122.14	GPR116	46820248	46922680	6_46482513_G_T	46482513	G	TRUE	6_46482513_G_T_b37	1.57055868365387	0.512263213180035	0.101803688959535	0.168280348225837	1.99640353250516	0.952179085987905	1.98514618569288	0.902997044659896	gt	1
ENSG00000069188.12	SDK2	71330522	71640228	17_71596643_G_A	71596643	G	A	17_71596643_G_A_b37	-1.98410216336424	0.0459315734759495	-0.639580001842432	0.104231095695138	-0.272050025114822	0.131725556481889	0.442805657694862	0.212076495786714	gt	0.204406317880097
ENSG00000069275.12	NUCKS1	205681946	205719404	1_206487979_C_CAG	206487979	C	CAG	1_206487979_C_CAG_b37	1.67176728305685	0.566701586066316	1.853565517677	0.701966250087917	1.87801832792502	0.726895066134132	1.63214807792247	0.544177489139312	gt	1
ENSG00000069345.7	DNAJA2	46989298	47007699	16_46489385_A_T	46489385	A	TRUE	16_46489385_A_T_b37	0.54790722623261	0.22819244591717	0.92930977358651	0.300789592055183	-1.68911223451641	0.054768759906208	0.0726515825288061	0.165048833509181	gt	0.21738795937009
ENSG00000069399.8	BCL3	45250961	45263301	19_44284652_T_TCCCTCCTCCCTCAGACCCAGGAGTCCAAGTCCCCAGTCCCTCCTCCCTCAGACCCACGAGTCCAAGCCCCCAGC	44284652	TRUE	TCCCTCCTCCCTCAGACCCAGGAGTCCAAGTCCCCAGTCCCTCCTCCCTCAGACCCACGAGTCCAAGCCCCCAGC	19_44284652_T_C_b37;19_44284652_T_TCCCTCCTCCCTCAGACCCAGGAGTCCAAGTCCCCAGTCCCTCCTCCCTCAGACCCACGAGTCCAAGCCCCCAGC_b37;19_44284652_T_*_b37;19_44284652_T_TCCCTCCTCCCTCAGACCCAGGAGTCCAAGCCCCCAGC_b37;19_44284652_T_TCCCTCCTCCCTCAGACCCACGAGTCCAAGCCCCCAGC_b37	-0.891283086758904	0.0890599719639276	1.55449455824555	0.504477112661059	-1.51927664634331	0.0606589161322115	1.08752947471271	0.339459764341798	gt	0.224887839017109
ENSG00000069431.6	ABCC9	21950334	22094336	12_23038747_C_CT	23038747	C	CT	12_23038747_CT_C_b37;12_23038748_T_TT_b37	1.06919638484374	0.334654193217702	0.724015743395967	0.258647032172972	1.45859722312161	0.461851951012718	1.91166183586074	0.766300562554437	gt	1
ENSG00000069493.10	CLEC2D	9817564	9848413	12_9808721_G_T	9808721	G	TRUE	12_9808721_G_T_b37	-0.210016589243878	0.137117196547678	0.263955998686697	0.187640859561856	0.406364258453323	0.206807455938363	1.99095029687214	0.924211627066102	gt	0.302096553323626
ENSG00000069509.5	FUNDC1	44382884	44402247	X_44121000_C_CA	44121000	C	CA	X_44121000_CAA_C_b37;X_44121002_A_AA_b37;X_44121001_AA_A_b37;X_44121002_A_AAA_b37	1.76015736992485	0.624319798713006	1.7886730124751	0.645729307114677	1.77077782827246	0.63210117711178	0.237253782824155	0.184282345521497	gt	1
ENSG00000069535.12	MAOB	43625857	43741693	X_44471762_CTTTTT_C	44471762	CTTTTT	C	X_44471766_TT_T_b37;X_44471765_TTT_T_b37;X_44471767_T_TT_b37;X_44471762_CTTTTT_C_b37;X_44471764_TTTT_T_b37	1.89094199876581	0.741219147026928	0.659111553170305	0.246877349596723	1.95458126326025	0.83123592280888	1.35348501194539	0.421361424815111	gt	1
ENSG00000069667.11	RORA	60780482	61521518	15_61470808_A_G	61470808	A	G	15_61470808_A_G_b37	1.82091722910286	0.672162680471658	1.71965719113382	0.596476615677861	0.976954341482042	0.311797658183312	1.98544145027427	0.90396128116561	gt	1
ENSG00000069696.6	DRD4	637292	640706	11_676004_C_T	676004	C	TRUE	11_676004_C_T_b37;11_676004_C_*_b37;11_676004_C_CGG_b37	1.94018318113535	0.806785700287809	1.75067108500821	0.617548005869653	1.99343398478845	0.935417337152079	1.96277312131133	0.847003857303167	gt	1
ENSG00000069702.6	TGFBR3	92145901	92371892	1_92652131_A_C	92652131	A	C	1_92652131_A_C_b37	0.375229149354482	0.202427841671607	1.80198676100554	0.656329304087364	-2.27245645955054	0.0387348956746158	0.969377004365697	0.310012388830663	gt	0.193230871267655
ENSG00000069712.9	KIAA1107	92632541	92650280	1_92430467_AT_A	92430467	AT	A	1_92430468_TT_T_b37;1_92430469_T_TT_b37;1_92430467_ATT_A_b37;1_92430469_T_TTTT_b37	-0.724122642408702	0.098842422490382	0.0448551566348669	0.162033521933005	-1.19782066799235	0.0737364670520006	1.91614966435554	0.772145814164452	gt	0.240986921413016
ENSG00000069869.11	NEDD4	56119119	56285944	15_55719692_G_A	55719692	G	A	15_55719692_G_A_b37	0.485515745458088	0.218456101976765	1.31226816294293	0.406936940096349	1.02856942916242	0.324323657656146	1.51073834986119	0.484256850373146	gt	1
ENSG00000069943.5	PIGB	55611157	55647846	15_55616226_C_T	55616226	C	TRUE	15_55616226_C_T_b37;15_55616226_C_G_b37	1.9603638033841	0.842193584055108	1.75890667342401	0.623417569573366	1.9997096229672	0.986404343755337	1.99999697615908	0.998612543702805	gt	1
ENSG00000069956.7	MAPK6	52244302	52358462	15_52887741_GA_G	52887741	GA	G	15_52887741_GA_G_b37;15_52887742_A_AA_b37;15_52887741_G_A_b37	1.47415049828237	0.468357061183963	1.77210640368162	0.633090112674663	1.85492722869594	0.703289179410559	1.14915803572308	0.356314259253863	gt	1
ENSG00000069966.14	GNB5	52413116	52483566	15_52504142_T_C	52504142	TRUE	C	15_52504142_T_C_b37	0.669321917062234	0.248684621959665	0.544100506269388	0.227583682747593	1.37495364498545	0.429178187025909	1.80431916458224	0.658229974054338	gt	1
ENSG00000069974.11	RAB27A	55495163	55611311	15_55169197_C_A	55169197	C	A	15_55169197_C_A_b37	1.58821633957132	0.521065575349518	-2.00504736088419	0.0453642226228218	1.89602201101025	0.747107128417848	1.29488123882925	0.401069043157697	gt	0.20356814140392
ENSG00000070018.4	LRP6	12268958	12419946	12_11821334_G_T	11821334	G	TRUE	12_11821334_G_T_b37;12_11821335_TT_T_b37;12_11821336_T_TT_b37;12_11821334_GTT_*_b37	1.97078951409526	0.864293940447751	1.2075503593137	0.373360434318288	1.39231471365133	0.435660674193065	1.91256443837551	0.767462979019593	gt	1
ENSG00000070019.3	GUCY2C	14765575	14849519	12_14852299_A_G	14852299	A	G	12_14852299_A_G_b37	0.572136080992323	0.232113364581331	1.9960395691337	0.949820689451531	-1.87945354654698	0.0488804644549291	1.98272247343198	0.895424079307272	gt	0.209885399328738
ENSG00000070081.11	NUCB2	17229699	17371521	11_17290219_C_CTT	17290219	C	CTT	11_17290220_T_TT_b37;11_17290220_T_TTT_b37;11_17290219_C_T_b37;11_17290219_CT_C_b37;11_17290220_T_TTTT_b37	0.574019012654844	0.232421464956187	-2.87977601527518	0.0271731450615179	1.43563066433285	0.452505108317207	1.65871898959517	0.559090730119346	gt	0.170874959228906
ENSG00000070087.9	PFN2	149682690	149768575	3_149176378_A_G	149176378	A	G	3_149176378_A_G_b37	1.3011530843778	0.403171418745157	-1.15947847490452	0.0754872951808831	1.93274702591771	0.795379258096524	1.89208787119355	0.742533783737352	gt	0.243504078719581
ENSG00000070159.9	PTPN3	112137745	112260590	9_111225412_T_C	111225412	TRUE	C	9_111225412_TATATATATACATATATATATATAC_T_b37;9_111225412_T_C_b37;9_111225412_TATATATATACATATATATATATAC_*_b37	-3.10974696267499	0.0237917899264269	-3.52765942751125	0.0187181286979652	-2.48340568021831	0.0342254552526542	-1.69108003030578	0.0547041830215962	gt	0.148384091814854
ENSG00000070182.13	SPTB	65213001	65346601	14_64504362_G_T	64504362	G	TRUE	14_64504362_G_T_b37	1.02896303721514	0.324421699489951	0.621089091675685	0.240286746379861	1.58116913186655	0.517520995520209	1.93689883668662	0.801659910334804	gt	1
ENSG00000070190.8	DAPP1	100737989	100791311	4_101087087_T_A	101087087	TRUE	A	4_101087087_T_A_b37	0.0668052515011368	0.164409346759608	-2.20235748464597	0.0403678229667813	1.92191368482099	0.779907724624647	1.56691324061217	0.510478196523076	gt	0.196148166326399
ENSG00000070193.4	FGF10	44303645	44389808	5_44486432_T_A	44486432	TRUE	A	5_44486432_T_A_b37	-5.4312503820131	0.00641007864156224	-2.14238071223622	0.0418223112830827	-3.20734347637176	0.0224916756078581	-5.14365528382223	0.00752296625874608	gt:epidermal	0.0939777010946643
ENSG00000070214.11	SLC44A1	108006902	108201452	9_108008675_G_C	108008675	G	C	9_108008675_G_C_b37;9_108008675_G_T_b37;9_108008675_G_*_b37	0.806849661985098	0.274695015632762	1.62086174271121	0.538064787613363	-4.38406144930059	0.0115149633646181	1.99498692813518	0.943554504507909	gt	0.122808947125731
ENSG00000070366.9	SMG6	1963132	2207065	17_2966543_TA_T	2966543	TA	TRUE	17_2966543_TA_T_b37	1.85503966992519	0.703398735603026	1.94735337260181	0.81852032147215	1.65340757002127	0.556048440192457	1.86496725361576	0.713269941473733	gt	1
ENSG00000070367.11	EXOC5	57670517	57735726	14_57927383_T_A	57927383	TRUE	A	14_57927383_T_A_b37	0.0517874382242098	0.162779594490357	-1.57001368986948	0.0588318262276795	1.23478694429969	0.381702017853041	1.99983778158526	0.989838018583844	gt	0.22367622900574
ENSG00000070371.11	CLTCL1	19166985	19279239	22_19280168_A_G	19280168	A	G	22_19280168_A_G_b37	1.52159245433063	0.489144519758435	1.31858308752044	0.409099242047209	1.99254360233567	0.931187846648176	1.08900466344744	0.339850464519631	gt	1
ENSG00000070388.7	FGF22	639878	643703	19_1335579_A_ATT	1335579	A	ATT	19_1335579_A_AT_b37;19_1335579_A_ATT_b37;19_1335579_A_ATTT_b37;19_1335579_A_ATTTT_b37	1.66219150869074	0.561096941951801	0.977127481795378	0.311838607474575	1.68881966420145	0.576956785784599	1.18969243024844	0.368029333232435	gt	1
ENSG00000070404.5	FSTL3	676391	683385	19_250819_A_AAAAT	250819	A	AAAAT	19_250819_A_AAAAT_b37	1.88734935698949	0.737146363532245	0.668812381230282	0.248594049047412	1.86162884070086	0.709905699778765	1.86574614761685	0.714061638709992	gt	1
ENSG00000070413.14	DGCR2	19023794	19109967	22_19894385_G_A	19894385	G	A	22_19894385_G_A_b37;22_19894385_G_GCA_b37	1.99968988408318	0.98594989261458	0.727689964026695	0.259333765677998	1.34673317822512	0.418947121318674	1.72227414635336	0.59819566148122	gt	1
ENSG00000070444.10	MNT	2287353	2304412	17_2278064_T_G	2278064	TRUE	G	17_2278064_T_G_b37	1.99993889320672	0.993762933345486	1.16066173855302	0.359586096964528	1.83221173593574	0.682084974374715	1.59229777036103	0.523138072774941	gt	1
ENSG00000070476.10	ZXDC	126156443	126194762	3_126202257_G_A	126202257	G	A	3_126202257_G_A_b37	-0.187496713877636	0.139135280968525	0.997253610015832	0.31664687318873	1.14640292716877	0.355536730994807	-0.824891101163985	0.0928131873297042	gt	0.262090783525422
ENSG00000070501.7	POLB	42195971	42229326	8_42186579_T_C	42186579	TRUE	C	8_42186579_T_C_b37	-5.28486688255998	0.00695378835489925	-1.53165992144795	0.0602074837332307	-0.569092197790951	0.108970249614003	-6.87817625637717	0.00288599695332197	gt:epidermal_stem_cell	0.0681891652336848
ENSG00000070540.8	WIPI1	66417088	66453654	17_65618372_CA_C	65618372	CA	C	17_65618375_A_AA_b37;17_65618374_AA_A_b37;17_65618373_AAA_A_b37;17_65618372_C_A_b37;17_65618375_A_AAA_b37;17_65618372_CAAA_C_b37	1.51616140039164	0.48668871430489	1.74579601253049	0.614130353596821	1.80113959773325	0.655642273092761	1.18316064505348	0.366105887744911	gt	1
ENSG00000070614.10	NDST1	149865380	149937773	5_148871500_T_G	148871500	TRUE	G	5_148871500_T_G_b37	-0.0712455468478765	0.150098893272031	1.92502587389072	0.784227536822614	-3.57951071215189	0.0181717988569247	1.97363603323879	0.871014615434439	gt	0.146154686367769
ENSG00000070669.12	ASNS	97481429	97501854	7_97600785_T_C	97600785	TRUE	C	7_97600785_T_C_b37	1.89604833503427	0.747138048700285	1.21760949045074	0.376411032681084	1.95581998464763	0.833519051291943	1.97769630283938	0.881282021040485	gt	1
ENSG00000070718.7	AP3M2	42010463	42029191	8_42010602_G_A	42010602	G	A	8_42010602_G_A_b37	1.63408779242059	0.545240940663242	1.98602671561412	0.905902338144685	1.77124430392928	0.632447999842876	1.13282287777315	0.351737987745408	gt	1
ENSG00000070731.5	ST6GALNAC2	74559791	74583038	17_74583753_C_G	74583753	C	G	17_74583753_C_G_b37	1.58610634941442	0.519999828604618	1.98953196449861	0.918507905181347	1.82800365826529	0.678343656002819	-7.62845529999618	0.00191585672624332	gt:epidermal_stem_cell	0.0558716519519931
ENSG00000070756.9	PABPC1	101698043	101735037	8_102610469_AT_A	102610469	AT	A	8_102610470_T_TT_b37;8_102610470_T_TTT_b37;8_102610469_AT_A_b37	1.569795244543	0.511888494970247	1.98492085066073	0.902267701192875	1.37300750853842	0.428460638526713	0.298778546907442	0.192128315136678	gt	1
ENSG00000070761.3	C16orf80	58147495	58163354	16_57148819_A_G	57148819	A	G	16_57148819_A_G_b37	-0.828592420461973	0.0925994873382809	-7.18823467962375	0.00243575694002454	1.99293703718081	0.933023487806154	1.07231051804979	0.335464032314442	gt:keratinocyte_stem_cell	0.0631159394294476
ENSG00000070770.4	CSNK2A2	58191810	58231824	16_58255468_TTGTGTGTG_T	58255468	TTGTGTGTG	TRUE	16_58255470_GTGTGTGTG_G_b37;16_58255478_G_GTG_b37;16_58255468_TTGTGTGTGTG_T_b37;16_58255476_GTG_G_b37;16_58255478_G_GTGTG_b37	1.67151940524582	0.566555141563472	1.99351640324448	0.935823066170659	1.76121549861523	0.625085393432391	1.34217374918194	0.417328408971492	gt	1
ENSG00000070778.8	PTPN21	88932121	89021077	14_88758710_T_C	88758710	TRUE	C	14_88758710_T_C_b37	0.649639805865718	0.245215157060291	1.64312342440348	0.55024604342052	1.71289323008114	0.592080573532113	-2.33303261728702	0.0373795910841704	gt	0.191768317335741
ENSG00000070785.12	EIF2B3	45316449	45452282	1_44782816_G_GCACACA	44782816	G	GCACACA	1_44782820_A_ACA_b37;1_44782820_A_ACACACACACA_b37;1_44782820_A_ACACACACA_b37;1_44782820_A_ACACA_b37;1_44782820_A_ACACACA_b37;1_44782816_GCACA_G_b37	1.97847285423086	0.88335198972409	1.77645163382385	0.636349440678629	1.99636326180735	0.951912421513039	1.97784516195225	0.881675930589412	gt	1
ENSG00000070831.11	CDC42	22379119	22419437	1_21650125_AAAAAT_A	21650125	AAAAAT	A	1_21650125_AAAAATAAAATAAAATAAAAT_A_b37;1_21650135_TAAAATAAAAT_T_b37;1_21650145_T_TAAAAT_b37;1_21650140_TAAAAT_T_b37;1_21650145_T_TAAAATAAAAT_b37	0.389277013722449	0.20439020229437	1.5511398731303	0.502876759528493	1.83510298937176	0.684687399146925	-6.6960816153728	0.00318894830119772	gt:epidermal_stem_cell	0.0703023433138532
ENSG00000070882.8	OSBPL3	24836157	25021253	7_25897802_A_C	25897802	A	C	7_25897802_A_C_b37	1.91692667111647	0.773174940386343	1.18714249053937	0.367276773534032	1.56207165175601	0.50812405193458	1.4725324818362	0.467673517638073	gt	1
ENSG00000070950.5	RAD18	8817087	9005457	3_8671807_C_T	8671807	C	TRUE	3_8671807_C_T_b37	-1.48386821949634	0.0619697228156063	0.674151830213077	0.249545177886216	-1.14878248378818	0.0759836377706552	0.734723978428519	0.260654769321138	gt	0.226886587519151
ENSG00000071051.9	NCK2	106361353	106510730	2_106471327_C_A	106471327	C	A	2_106471327_C_A_b37	1.98894599911432	0.916266299796066	1.99810478622021	0.965275819795061	1.52741717924346	0.491801343802494	0.480122534932661	0.217638037375692	gt	1
ENSG00000071054.11	MAP4K4	102313311	102511149	2_102683452_A_G	102683452	A	G	2_102683452_A_G_b37	1.79803500003709	0.653139407969646	1.99990362589028	0.992167267854317	1.99528689930412	0.945266605631988	-0.399592175784619	0.121366886740204	gt	0.287716048278249
ENSG00000071073.8	MGAT4A	99235568	99347589	2_98662192_C_T	98662192	C	TRUE	2_98662192_C_T_b37	1.07964835739517	0.337382659342028	1.64342816406725	0.550416342027545	1.7329834044649	0.60534012286788	1.81637190421111	0.668273675222832	gt	1
ENSG00000071189.17	SNX13	17830384	17980124	7_16970038_G_C	16970038	G	C	7_16970038_G_C_b37	0.70766134238761	0.255617412786155	1.78752261080967	0.644832542767433	0.628730146034286	0.241593825021318	1.38180549389267	0.431719011047898	gt	1
ENSG00000071205.7	ARHGAP10	148653213	148993931	4_148426109_C_CAAAAAAA	148426109	C	CAAAAAAA	4_148426111_A_AAAAAAAA_b37;4_148426110_AA_A_b37;4_148426109_CAA_C_b37;4_148426111_A_AAAAAAAAAAAA_b37;4_148426111_A_AAAAAAAAAA_b37;4_148426111_A_AAAAAAAAA_b37	1.97908363381475	0.885007024322739	1.95875002144658	0.839056162572357	1.03368749637161	0.325601554837696	0.587489729999788	0.234640120771998	gt	1
ENSG00000071242.7	RPS6KA2	166822851	167319939	6_167456863_C_CTTT	167456863	C	CTTT	6_167456864_T_TT_b37;6_167456863_CT_C_b37;6_167456864_T_TTT_b37;6_167456864_T_TTTT_b37	1.70704122676898	0.588330687874898	-3.50144563078106	0.0190007595255958	1.10836946667519	0.345035831063141	1.84625823970055	0.694984939644494	gt	0.149067690359371
ENSG00000071243.11	ING3	120590802	120617270	7_121080523_G_A	121080523	G	A	7_121080523_G_A_b37	1.90847729888969	0.762250208752787	1.39576296418704	0.436965956226579	1.5693251701889	0.51165800521565	1.16989432817286	0.362241974676939	gt	1
ENSG00000071282.7	LMCD1	8543392	8609805	3_8807356_G_A	8807356	G	A	3_8807356_G_A_b37	0.237254886453456	0.184282482882389	-1.4632233243135	0.062747882760441	0.892740553705153	0.292678460852982	1.68075426374594	0.572061282765884	gt	0.227931442912991
ENSG00000071539.9	TRIP13	892757	919472	5_601642_G_A	601642	G	A	5_601642_G_A_b37	1.99980834257576	0.988954407609962	1.88675251463383	0.736476783930749	1.99950833573757	0.982309553447767	1.73076837898816	0.603847673650308	gt	1
ENSG00000071553.12	ATP6AP1	153656977	153664862	X_152747816_T_A	152747816	TRUE	A	X_152747816_T_A_b37	-3.25253033768104	0.021914880683445	-2.07000183622472	0.0436512268890251	1.16385331176548	0.36050115048338	-1.11567213160833	0.0775424806919585	gt	0.157927036770465
ENSG00000071575.7	TRIB2	12857014	12882860	2_12867992_T_C	12867992	TRUE	C	2_12867992_T_C_b37	1.999506993777	0.982285431490142	1.81355540556115	0.665892372936798	1.50975123785338	0.483816358342168	1.39333925849792	0.436047877379688	gt	1
ENSG00000071655.13	MBD3	1576638	1592882	19_1311231_GCCCCC_G	1311231	GCCCCC	G	19_1311235_CCC_C_b37;19_1311236_CC_C_b37;19_1311231_GCCCCCC_G_b37;19_1311233_CCCCC_C_b37;19_1311232_CCCCCC_C_b37;19_1311234_CCCC_C_b37	1.94986524039587	0.822828947763709	1.35349507952833	0.421365040243975	1.97092976486647	0.864616968646186	1.18528883787894	0.366731049774257	gt	1
ENSG00000071859.10	FAM50A	153672472	153679002	X_153669769_C_T	153669769	C	TRUE	X_153669769_C_T_b37;X_153669769_C_G_b37	1.89836874273533	0.749880774404634	1.97336370848438	0.870356017718426	1.90862962226038	0.76244217976107	1.92811115571749	0.78860621961932	gt	1
ENSG00000071889.12	FAM3A	153733349	153744566	X_153744745_G_A	153744745	G	A	X_153744745_G_A_b37	1.9448512347908	0.814334672642544	1.60791858166976	0.531207344137141	1.49035579323959	0.47529291682113	1.87600896924027	0.724745569019291	gt	1
ENSG00000071894.10	CPSF1	145618443	145634753	8_145621556_A_G	145621556	A	G	8_145621556_A_G_b37	-0.0885240133798106	0.14840939415974	1.51296624749307	0.485253471625569	-1.46509240061846	0.06267700565597	1.98749176663318	0.91095010172436	gt	0.227892247475004
ENSG00000071909.14	MYO3B	171034654	171511681	2_171006361_CGTCTGAGAAGTGAGGAGACCCTCTGCCTGGCAACCGCCCT_C	171006361	CGTCTGAGAAGTGAGGAGACCCTCTGCCTGGCAACCGCCCT	C	2_171006361_CGTCTGAGAAGTGAGGAGACCCTCTGCCTGGCAACCGCCCT_C_b37	1.86463161118991	0.712929580841938	1.82557339513301	0.676207339231358	1.97601560042972	0.876924612481931	1.87916079357319	0.728126078921214	gt	1
ENSG00000071967.7	CYBRD1	172378756	172414643	2_172381340_A_T	172381340	A	TRUE	2_172381340_A_T_b37	1.99927432550021	0.978508908704777	1.92033654609213	0.777754006546131	1.20110856160636	0.371425018010777	-3.19913090529371	0.0225981841037039	gt	0.1591981418916
ENSG00000071991.4	CDH19	64168319	64271375	18_64658732_C_CAAAAAAAAAAAAAA	64658732	C	CAAAAAAAAAAAAAA	18_64658732_C_CAAAAAAA_b37;18_64658732_C_CAAAAAAAAAAAAAAA_b37;18_64658732_C_CAAAAAAAAAAAAAA_b37;18_64658732_C_CAAAAAAAAAAAAA_b37;18_64658732_C_CAAAAAAAA_b37;18_64658732_C_CAAAAAAAAAAAA_b37	1.1426804746402	0.354489892055561	1.03093429553564	0.324913300069194	1.47004190889015	0.466624479381574	1.99486788324339	0.942889366499256	gt	1
ENSG00000072042.8	RDH11	68143517	68162531	14_68069784_G_GTTTGTTTTGTTTTGT	68069784	G	GTTTGTTTTGTTTTGT	14_68069784_G_GTTTGTTTTGT_b37;14_68069784_G_GTTTGTTTTGTTTTGT_b37;14_68069784_G_GTTTGT_b37	1.61331195948151	0.534045466029682	-2.44315408545162	0.0350414528922984	0.100811395093615	0.168169168078804	-2.09313702388522	0.0430576568087956	gt	0.186292710204153
ENSG00000072062.9	PRKACA	14202499	14228896	19_14688725_G_A	14688725	G	A	19_14688725_G_A_b37	0.112523558799239	0.169486828842918	-0.0958469077556856	0.147699847293312	0.652936079426809	0.245792062712372	1.99105753787126	0.924660674961372	gt	0.311764353765511
ENSG00000072110.9	ACTN1	69340859	69446157	14_69396103_A_G	69396103	A	G	14_69396103_A_G_b37	-0.132430145803937	0.144211963664332	1.55042701554976	0.502537807004399	-0.603591943493484	0.106621818119628	1.50374910258893	0.481152093670208	gt	0.274099552151912
ENSG00000072133.6	RPS6KA6	83318983	83442933	X_82747481_T_TA	82747481	TRUE	TA	X_82747482_AA_A_b37;X_82747483_A_AA_b37;X_82747481_TAA_T_b37;X_82747483_A_AAA_b37	0.229918442512599	0.183371985979384	1.80856838067098	0.661727754736455	0.794837445880148	0.272292286196641	-0.579242403557828	0.108273471918943	gt	0.275479054134334
ENSG00000072134.11	EPN2	19118927	19240028	17_19092957_T_C	19092957	TRUE	C	17_19092957_T_C_b37	1.782109084387	0.640651655141068	1.81067719588145	0.66348084032988	1.98013852939471	0.887924665537795	0.388354922136386	0.204260708965225	gt	1
ENSG00000072135.8	PTPN18	131113579	131132982	2_131252619_A_C	131252619	A	C	2_131252619_A_C_b37	1.95898173236651	0.83950266489971	1.66064873881328	0.560203925796337	1.43062466056222	0.450507246652872	1.99973782002644	0.987081239639525	gt	1
ENSG00000072163.14	LIMS2	128395955	128439360	2_128684961_CA_C	128684961	CA	C	2_128684962_AA_A_b37;2_128684963_A_AA_b37;2_128684961_CAA_C_b37;2_128684963_A_AAA_b37;2_128684961_C_A_b37	1.59661110822503	0.525344261458896	-0.0378009799626398	0.153431312523803	1.96802225893111	0.858076518693931	1.89966679696022	0.751430143219802	gt	0.315472670387865
ENSG00000072195.10	SPEG	220299567	220363009	2_220847565_AT_A	220847565	AT	A	2_220847565_AT_A_b37;2_220847566_T_TT_b37;2_220847565_A_T_b37	-0.0777111033962683	0.149464154849699	0.126858576998075	0.17111572170582	0.669714047468233	0.248754352909972	1.31134192682316	0.406621195126614	gt	0.312964988981802
ENSG00000072201.9	LNX1	54325467	54567572	4_54118051_A_G	54118051	A	G	4_54118051_A_G_b37	1.3798328063076	0.430985162535416	1.67883780545799	0.570910044324093	1.17026203674186	0.362348310598073	0.940656353463282	0.303364931684646	gt	1
ENSG00000072210.14	ALDH3A2	19551448	19580911	17_19370076_C_CA	19370076	C	CA	17_19370076_C_A_b37;17_19370077_A_AA_b37;17_19370076_CA_C_b37	1.86626027324223	0.714585643558805	1.95658649615712	0.834948609002063	0.942383042588517	0.303759331613004	0.0977283780625839	0.167824272532708	gt	1
ENSG00000072274.8	TFRC	195754053	195809060	3_195707059_A_C	195707059	A	C	3_195707059_A_T_b37;3_195707059_A_C_b37	0.379140695973092	0.20297201152208	1.58250283301641	0.518188558559899	0.55063167004073	0.228629336348715	1.13347515249734	0.351919177695992	gt	1
ENSG00000072364.8	AFF4	132211070	132299326	5_132544999_G_C	132544999	G	C	5_132544999_G_C_b37	1.88845175618803	0.738388320526984	1.70874346130677	0.589416433745055	1.91922562466561	0.776250731494833	-0.0188455818431521	0.155357213697145	gt	0.316819532978744
ENSG00000072415.4	MPP5	67707825	67802536	14_66854685_T_C	66854685	TRUE	C	14_66854685_T_C_b37	1.48800841113643	0.474277981155575	1.94245846066929	0.81042469998231	1.37951260647174	0.430866225154425	1.05263060410107	0.330389800038637	gt	1
ENSG00000072422.12	RHOBTB1	62629195	62761198	10_62628075_T_A	62628075	TRUE	A	10_62628075_T_A_b37	1.98634963691075	0.906990991281277	1.94911591844357	0.821531985209567	1.93560173537685	0.799674694941144	1.57213809107066	0.513039946151962	gt	1
ENSG00000072501.13	SMC1A	53401069	53449677	X_53719770_GCA_G	53719770	GCA	G	X_53719786_ACA_A_b37;X_53719788_A_ACA_b37;X_53719784_ACACA_A_b37;X_53719788_A_ACACA_b37;X_53719788_A_ACACACA_b37;X_53719770_GCACACACACACACACACA_*_b37	1.73553115921732	0.607066490161154	0.850240025047924	0.283599400896391	1.99411662951525	0.938859712772474	1.84388345123807	0.692757379053651	gt	1
ENSG00000072506.8	HSD17B10	53458205	53461320	X_53380543_C_A	53380543	C	A	X_53380543_C_A_b37	1.06254788262027	0.332933954385923	0.696504922092572	0.253575793022285	1.93775141545302	0.802976622315759	0.92657139984226	0.300172288465152	gt	1
ENSG00000072518.16	MARK2	63606399	63678491	11_63509455_G_GT	63509455	G	GT	11_63509456_T_TT_b37;11_63509455_GT_G_b37;11_63509456_T_TTT_b37	0.505540074099827	0.221525764476286	1.28274231118712	0.397044912768587	-0.448726032531567	0.117620294690375	-4.02617827691211	0.0140952189714387	gt	0.132220803243661
ENSG00000072571.15	HMMR	162887208	162918947	5_162107379_G_T	162107379	G	TRUE	5_162107379_G_T_b37	1.98322673708981	0.896952821197268	1.99714442105324	0.957383233714587	1.96716449783389	0.856206128395268	1.99748643232874	0.960014415864259	gt	1
ENSG00000072682.14	P4HA2	131527530	131631008	5_131627832_G_GA	131627832	G	GA	5_131627832_G_GA_b37;5_131627832_G_GAA_b37;5_131627832_G_GAAA_b37;5_131627832_G_A_b37;5_131627832_G_GAAAA_b37	0.885060322089885	0.291010687286024	1.85404073538461	0.702427129755536	0.499188893244309	0.220546602071638	1.82116052769516	0.672372482378001	gt	1
ENSG00000072736.14	NFATC3	68118653	68263162	16_68140639_T_G	68140639	TRUE	G	16_68140639_T_G_b37	1.06208273774928	0.332814044703462	-0.206341046553007	0.137444322224088	-0.643150004893187	0.103997158409421	-3.82959101389406	0.0157587867635063	gt	0.138367832275432
ENSG00000072756.12	TRNT1	3168599	3192563	3_3188362_A_G	3188362	A	G	3_3188362_A_G_b37	1.36913070563924	0.427036630244255	1.66479285023433	0.562608897908826	1.85432072881349	0.702699077995045	0.808822500828455	0.275092169383001	gt	1
ENSG00000072778.15	ACADVL	7120443	7128592	17_8076911_A_G	8076911	A	G	17_8076911_A_G_b37	1.28032188563247	0.396249513766293	1.83353275415402	0.683270754597754	1.95077117858636	0.824410656148157	-1.00913048241273	0.0827966946306189	gt	0.251401707985165
ENSG00000072818.7	ACAP1	7239847	7254797	17_7513277_T_TATATATACATGCATATGTATAC	7513277	TRUE	TATATATACATGCATATGTATAC	17_7513277_T_TATATACATGCATATGTATAC_b37;17_7513277_T_TATATATACATGCATATGTATAC_b37;17_7513277_T_*_b37;17_7513277_T_TACATGTATATGTATACATATATATATACATGCATATGTATAC_b37	-2.63579812514217	0.0313115772402083	0.414373494216079	0.20795209866309	-4.98774476219478	0.00820696975662549	1.89688866158531	0.748127378917504	gt	0.105272026543357
ENSG00000072832.10	CRMP1	5749810	5894785	4_5882033_G_C	5882033	G	C	4_5882033_G_C_b37	-6.09820532090725	0.00443091096940637	1.90899493845563	0.762903295434194	-13.4800671592463	8.33799094929894e-05	-2.83205306262266	0.0279353456281809	gt:leucocyte	0.011165645454078
ENSG00000072840.8	EVC	5712923	5830772	4_6088242_T_C	6088242	TRUE	C	4_6088242_T_C_b37	0.985432819749121	0.313811164707742	1.73271217679712	0.605156953299539	0.698804677895851	0.253994999677185	1.63646564766555	0.546549868865112	gt	1
ENSG00000072858.6	SIDT1	113251142	113348425	3_113251079_G_A	113251079	G	A	3_113251079_G_A_b37	-3.660411943805	0.0173520470227884	-0.261053542514901	0.132663781300751	-2.74688203180835	0.0293514312080339	0.205333998614606	0.180358689263242	gt	0.142826895761326
ENSG00000072952.14	MRVI1	10594637	10715535	11_10989305_A_AT	10989305	A	AT	11_10989305_AT_A_b37;11_10989306_T_TT_b37;11_10989306_T_TTT_b37	1.13824690939532	0.353248566273605	-1.34698737912572	0.0673281291934741	1.69472658311429	0.580595193578619	1.25900106221775	0.389341070533595	gt	0.233525285862622
ENSG00000072954.2	TMEM38A	16771937	16800840	19_17505196_T_G	17505196	TRUE	G	19_17505196_T_G_b37	1.67642303916887	0.569465910526018	1.451044069933	0.458744614586711	1.36508847307437	0.425559436161723	1.28848195591058	0.398940318240764	gt	1
ENSG00000073008.10	PVR	45147097	45166850	19_45158751_GT_G	45158751	GT	G	19_45158751_GT_G_b37	0.521765177416682	0.224050905025323	0.0656646329061914	0.164284913370828	0.395771411977421	0.205304986127454	1.61234026503462	0.533532116548725	gt	1
ENSG00000073060.11	SCARB1	125261401	125367214	12_125264620_C_T	125264620	C	TRUE	12_125264620_C_T_b37	1.49240116043347	0.476180151558325	1.60336902898985	0.528834312951621	1.67124316252966	0.566392025730361	1.59598661636346	0.525023823234257	gt	1
ENSG00000073067.9	CYP2W1	1022834	1029276	7_1094508_T_C	1094508	TRUE	C	7_1094508_T_C_b37	-3.3947184934359	0.02019778328926	-1.63487263513889	0.0565809335888005	0.419391293037734	0.20867303596255	-5.16784946403845	0.00742216986743424	gt:epidermal_stem_cell	0.0997059376318642
ENSG00000073111.9	MCM2	127317065	127341276	3_126403776_G_GCAAAAGTA	126403776	G	GCAAAAGTA	3_126403776_G_GCAAAAGTA_b37	1.24913754346971	0.386203309245145	0.800060954135915	0.273333861399507	1.04793141627533	0.329193315493783	1.48160654208823	0.471527792780385	gt	1
ENSG00000073146.11	MOV10L1	50528307	50600119	22_50524285_C_T	50524285	C	TRUE	22_50524285_C_T_b37	1.93969229796062	0.806010264276417	1.49427504064784	0.476995367753234	1.86500011820249	0.713303293843588	0.877757252066203	0.289436044367369	gt	1
ENSG00000073282.8	TP63	189349204	189615068	3_190445163_A_AATAT	190445163	A	AATAT	3_190445163_AAT_A_b37;3_190445165_T_TATAT_b37;3_190445165_T_TAT_b37;3_190445165_T_TATATAT_b37;3_190445165_T_TAT_b37	1.97094802025049	0.864659073719233	1.49891456787759	0.479023580625447	1.9582324391497	0.838063485014344	1.99859923429881	0.970144700673343	gt	1
ENSG00000073331.13	ALPK1	113206664	113363776	4_113335844_C_A	113335844	C	A	4_113335844_C_A_b37	1.99425314363702	0.939571833002509	1.04950975262568	0.329594540457847	1.8620911085734	0.71036877063894	1.37718324372281	0.430002483708835	gt	1
ENSG00000073417.10	PDE8A	85523670	85682376	15_85635559_G_GT	85635559	G	GT	15_85635559_G_T_b37;15_85635559_G_GT_b37	1.99529690135137	0.945324622443065	1.24550895924449	0.385058055085384	1.44796100622511	0.457485757224216	1.65481193842447	0.556849773380354	gt	1
ENSG00000073464.7	CLCN4	10125023	10205700	X_10124850_G_C	10124850	G	C	X_10124850_G_C_b37	-13.3425412968836	8.96742509052072e-05	-2.32904891819226	0.0374671755368044	-15.7238575844035	2.55403232723458e-05	0.325297991981643	0.195629921063029	gt:leucocyte	0.00495902112414013
ENSG00000073536.13	NLE1	33455771	33469334	17_32508254_G_A	32508254	G	A	17_32508254_G_A_b37	1.46413981815044	0.464153483451987	0.341213976156268	0.197767312211076	0.374776950421619	0.202365043106198	0.369532309389569	0.201638372577107	gt	1
ENSG00000073578.12	SDHA	218355	256815	5_318621_G_C	318621	G	C	5_318621_G_C_b37	-2.45000323425188	0.034901180653076	1.62026767208158	0.53774652472336	-6.3784395472826	0.00379698286653116	-1.27502751165821	0.0703417471654321	gt:leucocyte	0.0761222562237803
ENSG00000073584.14	SMARCE1	38781213	38804760	17_38763200_C_G	38763200	C	G	17_38763200_C_G_b37	-1.50862735273108	0.0610500171109294	0.68538927473719	0.251561552202353	0.0885665109412912	0.166804111295009	-2.41546091202599	0.0356146560039036	gt	0.187868304502914
ENSG00000073605.14	GSDMB	38060847	38076107	17_39073513_A_G	39073513	A	G	17_39073513_A_G_b37	1.9104500729959	0.764750111765382	1.35558841625516	0.422117799016636	1.24922562786833	0.386231170678471	1.84677692840523	0.695474109213726	gt	1
ENSG00000073614.7	KDM5A	389294	498620	12_570134_A_G	570134	A	G	12_570134_A_G_b37	1.98881045295252	0.915756385455095	-1.38639141529279	0.0657366718903758	1.27797641242569	0.395480936917267	0.997474290677019	0.316700130965622	gt	0.231363625546764
ENSG00000073670.9	ADAM11	42836398	42859214	17_42668533_A_ATG	42668533	A	ATG	17_42668533_A_ATG_b37	1.51374601897851	0.485603093393456	-0.0732452003701383	0.149902257778906	1.99628985488926	0.95143012042771	1.99990254585305	0.992123501951788	gt	0.313029473726218
ENSG00000073711.6	PPP2R3A	135684514	135866733	3_134923749_TGG_T	134923749	TGG	TRUE	3_134923751_GTA_A_b37;3_134923749_TGGTA_*_b37;3_134923749_TGGTA_T_b37	1.65717888475069	0.558205329574834	1.98677363949537	0.908440433595757	1.73560949989769	0.607119740471231	1.32864754755883	0.412580477632377	gt	1
ENSG00000073712.9	FERMT2	53323985	53419153	14_52343358_A_T	52343358	A	TRUE	14_52343358_A_T_b37	-1.40409052692917	0.0650349554617263	-1.5476093066211	0.0596313079756023	0.346403793526861	0.198470174086524	0.130117913394542	0.171488584885826	gt	0.22410238061738
ENSG00000073734.8	ABCB11	169779447	169887832	2_169821369_T_C	169821369	TRUE	C	2_169821369_T_C_b37	-6.59309210234096	0.00337440553363314	-8.44721937958616	0.00122834227194374	-0.130619670927899	0.144382376635291	1.75230412967062	0.618702179154728	gt:keratinocyte_stem_cell	0.0453187137989101
ENSG00000073803.9	MAP3K13	185000728	185206885	3_185318829_CT_C	185318829	CT	C	3_185318834_TTT_T_b37;3_185318835_TT_T_b37;3_185318833_TTTT_T_b37;3_185318830_TTTTTTT_T_b37;3_185318829_CTTTTTTT_C_b37;3_185318831_TTTTTT_T_b37	1.60580460414417	0.530102326296227	1.96924146491483	0.860780179574685	1.30315222693457	0.403844919630428	1.98256287652498	0.894944980373993	gt	1
ENSG00000073849.10	ST6GAL1	186648273	186796341	3_186591647_GTCTCTGCCAGGCCGCCCA_G	186591647	GTCTCTGCCAGGCCGCCCA	G	3_186591647_GTCTCTGCCAGGCCGCCCA_G_b37	1.25377388640527	0.387673702221962	-0.165144948762872	0.141171310796216	1.86562454857108	0.713937869535771	1.99948500249502	0.981894715710478	gt	0.305364814577633
ENSG00000073910.15	FRY	32605436	32870794	13_32527529_A_G	32527529	A	G	13_32527529_A_G_b37	1.99741140000856	0.959422508317374	1.29718658614206	0.401839958172666	1.99994077987412	0.993859970777582	0.78856713277878	0.271048531766892	gt	1
ENSG00000073921.13	PICALM	85668726	85780924	11_85804432_G_A	85804432	G	A	11_85804432_G_A_b37	1.99721134462288	0.957885109769677	1.87249093401624	0.721028835173872	1.97451999828468	0.873176827118746	1.49320005611344	0.476527426842953	gt	1
ENSG00000073969.14	NSF	44668034	44834830	17_45201544_A_AACACACACAC	45201544	A	AACACACACAC	17_45201544_A_AACACACACACAC_b37;17_45201544_A_AACAC_b37;17_45201544_A_AACACAC_b37;17_45201544_A_AACACACAC_b37;17_45201544_A_AACACACACACACAC_b37;17_45201544_A_AACACACACAC_b37	-2.23722255692928	0.0395468128911394	1.91211722586922	0.766886224824117	-4.1470170403245	0.013163394174367	1.38485785192984	0.432858243648131	gt	0.129373112106685
ENSG00000074047.16	GLI2	121493198	121750229	2_121670398_T_C	121670398	TRUE	C	2_121670398_T_C_b37	1.99581401568344	0.948413513113285	1.28664750184453	0.398333105331797	1.9636030511881	0.848698080924605	-0.658068066330543	0.103025800283591	gt	0.271025926729699
ENSG00000074054.13	CLASP1	122095351	122407163	2_121434606_GGTGTGT_G	121434606	GGTGTGT	G	2_121434612_TGT_T_b37;2_121434614_T_TGT_b37;2_121434610_TGTGT_T_b37;2_121434608_TGTGTGT_T_b37;2_121434614_T_TGTGT_b37;2_121434606_GGTGTGTGT_G_b37	-1.3394828452997	0.0676358639295622	1.50801836348046	0.483044670985753	-0.721359383703657	0.0990136576019739	0.565486181094002	0.2310291911577	gt	0.233643907705741
ENSG00000074071.9	MRPS34	1821890	1823156	16_864097_A_G	864097	A	G	16_864097_A_G_b37	0.541796713954	0.22721621319718	1.28226347465829	0.396887374976207	1.47512178334591	0.46876815924995	0.992341348999616	0.315464407866489	gt	1
ENSG00000074181.4	NOTCH3	15270443	15311792	19_15941405_C_T	15941405	C	TRUE	19_15941405_C_T_b37	1.75357151447747	0.619601194247109	1.51769705550601	0.487381025065929	1.9939571723703	0.938038353978662	1.74233185427966	0.611726714841053	gt	1
ENSG00000074201.4	CLNS1A	77225980	77348850	11_78274325_G_T	78274325	G	TRUE	11_78274325_G_T_b37	1.05128427156774	0.33004641314523	1.95418016270673	0.830503631196267	-0.533491587997787	0.111453350150711	1.47023049999279	0.466703782576387	gt	0.279451580583085
ENSG00000074211.9	PPP2R2C	6322304	6565327	4_5795710_G_A	5795710	G	A	4_5795710_G_A_b37	1.89572807177024	0.746762159568208	1.57162626089962	0.512788010450125	1.87381748216717	0.722423444150933	-1.0322411754712	0.0816251968417402	gt	0.25031869990197
ENSG00000074219.9	TEAD2	49843851	49865714	19_49283494_T_C	49283494	TRUE	C	19_49283494_T_C_b37	-0.0999882808059738	0.147300267614601	-2.04505827531648	0.0443008491582133	1.12672578956926	0.350050460792654	1.94721653171473	0.818288735733351	gt	0.201709038216677
ENSG00000074317.6	SNCB	176047084	176057530	5_176053622_G_A	176053622	G	A	5_176053622_G_A_b37	0.824074003951637	0.278186945067629	1.05426182327778	0.330806485425809	1.81516748584977	0.667252729971538	0.0386959947825289	0.161373926103077	gt	1
ENSG00000074356.12	C17orf85	3714459	3749545	17_2936784_G_C	2936784	G	C	17_2936784_G_C_b37;17_2936784_G_A_b37	-0.772933891600587	0.0958702948521643	-0.458288687385448	0.116906088734563	0.0689421192250848	0.164642753883781	1.55911311151885	0.506694702421848	gt	0.264125106966181
ENSG00000074370.13	ATP2A3	3827168	3867736	17_4379847_G_A	4379847	G	A	17_4379847_G_A_b37	1.40925274884421	0.442130306729391	-3.28685225516983	0.0214870242928278	1.70836360411363	0.58917379270726	1.71592650104299	0.594043646430211	gt	0.156988186766258
ENSG00000074410.9	CA12	63613576	63674360	15_63631169_C_T	63631169	C	TRUE	15_63631169_C_T_b37	1.91890282931149	0.775816028802532	1.93284846030906	0.795530200274387	1.46668742172574	0.465217502641657	1.96606922448518	0.853854141561289	gt	1
ENSG00000074527.7	NTN4	96051582	96184930	12_97058467_G_A	97058467	G	A	12_97058467_G_A_b37;12_97058555_C_ATCTATATC_b37;12_97058467_GTATATATCTATATATATATATATATCTATATATATCTATATATATATATCTATATATATATATATCTATATATATCTATATCTATATC_*_b37	1.94977829791924	0.822677943789211	1.93456106209487	0.798097277487227	1.99879904124077	0.972354962259162	1.33172036392421	0.413652047887493	gt	1
ENSG00000074660.11	SCARF1	1537151	1549041	17_828226_A_C	828226	A	C	17_828226_A_C_b37	1.93624397314193	0.800654955602292	1.49037235273249	0.475300089164052	1.98588502365465	0.905428685903838	-0.547396139447528	0.110476194288439	gt	0.278044131849684
ENSG00000074695.5	LMAN1	56995054	57027194	18_57918813_A_T	57918813	A	TRUE	18_57918813_A_T_b37;18_57918813_A_*_b37	1.91605999218223	0.772027378721401	-4.94151308853225	0.00842178434870252	-0.974738121693917	0.0845738134624806	-0.44028067017598	0.118255065030235	gt	0.106508325068629
ENSG00000074696.8	PTPLAD1	65822755	65870687	15_66094620_AAAAATATAT_A	66094620	AAAAATATAT	A	15_66094620_AAAAATATAT_A_b37;15_66094629_T_AAAATATAT_b37;15_66094620_AAAAATATAT_*_b37	1.53382989716511	0.494754396911881	-0.318203152696697	0.127867656218163	1.76572431690897	0.628371438710274	1.47360731066601	0.468127408595496	gt	0.294814448794271
ENSG00000074706.9	IPCEF1	154475630	154677926	6_154727019_GTAGA_G	154727019	GTAGA	G	6_154727019_GTAGA_G_b37	-3.8730801390841	0.0153741293664183	1.33790236917002	0.415820376066319	-2.32133744036787	0.0376373293147508	-4.34880956922802	0.0117460091635428	gt	0.123690886986668
ENSG00000074800.9	ENO1	8921060	8939308	1_9884399_T_G	9884399	TRUE	G	1_9884399_T_G_b37	1.99921735070006	0.977681396596262	0.609952727918653	0.238397116669653	1.90373643049179	0.756360425858747	0.459754896735603	0.214581325720559	gt	1
ENSG00000074842.3	C19orf10	4641385	4670382	19_4571867_C_A	4571867	C	A	19_4571867_C_A_b37	1.97550768649921	0.875638759340019	1.95423106103544	0.830596370397265	1.99616118476979	0.950596140897629	1.83956855422844	0.68875960551572	gt	1
ENSG00000074855.6	ANO8	17434031	17445638	19_17480810_TAAAAAA_T	17480810	TAAAAAA	TRUE	19_17480817_A_AA_b37;19_17480817_A_AAAAA_b37;19_17480810_TAAAAAAA_T_b37;19_17480811_AAAAAAA_A_b37;19_17480812_AAAAAA_A_b37;19_17480814_AAAA_A_b37	0.158439191019397	0.174768121029647	1.28179043024284	0.396731831407726	0.538379142778695	0.226672401424343	1.26380532525764	0.390882592910693	gt	1
ENSG00000074964.12	ARHGEF10L	17866329	18024369	1_18925996_T_G	18925996	TRUE	G	1_18925996_T_A_b37;1_18925996_T_G_b37	1.99271223666938	0.931968516382058	1.52148493493405	0.489095702102477	0.657551419461925	0.246602617309362	0.890829275479518	0.292262285661862	gt	1
ENSG00000074966.6	TXK	48068409	48136273	4_48139565_C_A	48139565	C	A	4_48139565_C_A_b37	1.38222037392029	0.431873589418218	1.82473090311328	0.67547082975519	0.618767813041813	0.239891372560691	1.77613487508802	0.636110537539604	gt	1
ENSG00000075035.5	WSCD2	108523247	108644314	12_107848652_T_C	107848652	TRUE	C	12_107848652_T_C_b37	1.26033245111785	0.38976739486986	-0.383543457633095	0.122619132193151	1.99543888708467	0.946154994036001	1.88808502579218	0.737974409598063	gt	0.289052814514889
ENSG00000075073.10	TACR2	71163658	71176623	10_71168561_G_A	71168561	G	A	10_71168561_GCCCCCGTCCCA_G_b37;10_71168561_G_A_b37;10_71168561_G_C_b37;10_71168572_A_GTCCCACCCCCGTCCCA_b37;10_71168561_GCCCCCGTCCCA_*_b37	1.17327798218093	0.363222107565764	1.99187819591089	0.928191019879365	0.368673317078446	0.201519647834339	1.96232208459196	0.846091318186655	gt	1
ENSG00000075089.5	ACTR6	100592899	100635643	12_99626156_T_C	99626156	TRUE	C	12_99626156_T_C_b37	1.03626786835821	0.326248357742218	1.90840998573753	0.76216543048516	-0.471844417372949	0.11590184722974	1.94384309201155	0.812676582181753	gt	0.282730480084361
ENSG00000075131.5	TIPIN	66628543	66679084	15_66690490_C_T	66690490	C	TRUE	15_66690490_C_T_b37	1.8536584341623	0.702056295650451	1.72688860625544	0.601252218500367	1.79389297034322	0.649835937479541	1.80148447569536	0.655921749553184	gt	1
ENSG00000075151.15	EIF4G3	21132962	21503377	1_21516090_A_G	21516090	A	G	1_21516090_A_G_b37	-15.7450234941855	2.5257733980012e-05	-9.3157434334787	0.000768526849067751	-8.08271683684143	0.00149666495122236	-7.34859005288263	0.00223157081914823	gt:epidermal	0.00495902112414013
ENSG00000075213.6	SEMA3A	83585092	84122040	7_83283017_T_TA	83283017	TRUE	TA	7_83283017_TA_T_b37;7_83283018_A_AA_b37	1.92615847009711	0.78582349573548	1.12271146980879	0.348945406090434	1.98560350647108	0.904494722372026	1.69218643509953	0.579024978590744	gt	1
ENSG00000075218.14	GTSE1	46692637	46726707	22_46789023_C_G	46789023	C	G	22_46789023_C_G_b37	0.332503623111506	0.196594209960537	0.0733860788054699	0.1651293754873	1.07245377149502	0.335501348817082	1.97105671169606	0.864910047057068	gt	1
ENSG00000075223.9	SEMA3C	80371853	80551675	7_80699338_C_CA	80699338	C	CA	7_80699338_C_CAAA_b37;7_80699338_C_CAA_b37;7_80699338_C_CA_b37;7_80699338_C_A_b37;7_80699338_C_CAAAAA_b37;7_80699338_C_CAAAAAA_b37	1.10085351368343	0.343010672649307	1.99962873380218	0.984627096740739	-0.919461622858535	0.0875170592987948	1.70987981394296	0.590143522527779	gt	0.256196931746286
ENSG00000075234.12	TTC38	46663857	46689905	22_46688208_C_A	46688208	C	A	22_46688208_C_A_b37	1.86804307489888	0.716411598596902	1.16996752559794	0.362263138861702	1.98190914265479	0.893005425870783	1.77297879578578	0.633741411422128	gt	1
ENSG00000075239.9	ACAT1	107992242	108018503	11_108005215_C_G	108005215	C	G	11_108005215_C_G_b37	-0.82531974180165	0.0927884118408227	-0.706896222190608	0.0999152179862622	1.1899007875968	0.368090920144581	-0.531973624013972	0.111560601061387	gt	0.262090783525422
ENSG00000075240.12	GRAMD4	46971908	47075688	22_47019867_T_C	47019867	TRUE	C	22_47019867_T_C_b37	-6.65292653235224	0.00326536456003593	-5.2065542343189	0.00726378173289575	-2.05776929388617	0.043968545579525	-1.24345456314745	0.0717092880495454	gt:epidermal	0.0706495182724589
ENSG00000075292.14	ZNF638	71503690	71662199	2_70540245_G_A	70540245	G	A	2_70540245_G_A_b37	1.15519047335238	0.358024856720878	1.19472597343747	0.369521185424014	1.80768020800269	0.660992847495123	1.40512269180545	0.440539267217276	gt	1
ENSG00000075336.7	TIMM21	71815745	71826197	18_71866115_A_AGGTGGGGATAGGATGGACCTGAGGTCTGGATGAGAGAGCTGGG	71866115	A	AGGTGGGGATAGGATGGACCTGAGGTCTGGATGAGAGAGCTGGG	18_71866115_A_AGGTGGGGATAGGATGGACCTGAGGTCTGGATGAGAGAGCTGGG_b37;18_71866115_A_AGGTGGGGATAGGATGGACCTGAGGTCTGGGTGAGAGAGCTGGG_b37	0.82152595655225	0.277666869029587	1.96901948766072	0.860283871820247	-1.62345640825083	0.0569703975842779	1.98844475622627	0.914396038087904	gt	0.220850051749299
ENSG00000075340.18	ADD2	70834749	70995357	2_71155572_A_G	71155572	A	G	2_71155572_A_G_b37	0.267936765941158	0.188147617847452	-0.274775115780585	0.131494197316522	0.998541578038612	0.316957869591985	1.99960703088232	0.984184212213524	gt	0.297946635687551
ENSG00000075399.8	VPS9D1	89773541	89787394	16_89792827_C_A	89792827	C	A	16_89792827_C_A_b37	1.96662063251983	0.855033249375413	1.50958216218282	0.483740975767052	1.48218910029505	0.471776986588683	1.08751574820144	0.339456131744682	gt	1
ENSG00000075413.13	MARK3	103851728	103970168	14_103981849_T_G	103981849	TRUE	G	14_103981849_T_G_b37	1.99694325796554	0.95590917280242	-0.0285306331388711	0.154369791088661	0.88607372937895	0.291230054182621	1.97431321085605	0.872667612754939	gt	0.316007715033316
ENSG00000075415.8	SLC25A3	98987368	98995946	12_98978113_G_A	98978113	G	A	12_98978113_G_A_b37	0.325352482116614	0.195637192357073	1.99024823763193	0.921335965062756	-0.0902872778133315	0.148238192686555	-0.0861427957497654	0.148640949404135	gt	0.312388959729294
ENSG00000075420.8	FNDC3B	171757417	172119455	3_172459286_A_ATTT	172459286	A	ATTT	3_172459286_A_ATTT_b37;3_172459286_A_ATATTT_b37;3_172459286_A_T_b37;3_172459286_A_ATAT_b37;3_172459286_A_ATT_b37;3_172459286_A_ATTTT_b37	1.45268130841828	0.459415349635792	0.689707834521641	0.252341764028498	-0.50748737177878	0.113306459232683	0.930040338539357	0.300954557499572	gt	0.280966716788672
ENSG00000075539.9	FRYL	48499377	48782339	4_49064286_C_G	49064286	C	G	4_49064286_C_G_b37	1.47483910877531	0.468648456941534	-0.613802378222999	0.105937477818356	1.7967614124525	0.652119353331139	1.06716332876795	0.334126901042735	gt	0.27385697804074
ENSG00000075568.12	TMEM131	98372798	98612388	2_98181957_T_C	98181957	TRUE	C	2_98181957_T_C_b37	0.83282138491586	0.279981718402098	1.41655098380261	0.444963583337201	-0.105835823206462	0.146738144107627	1.56037544936976	0.507303724453578	gt	0.310878523611214
ENSG00000075643.5	MOCOS	33767481	33852120	18_33791120_A_T	33791120	A	TRUE	18_33791120_A_T_b37	1.51083070661161	0.484298097796929	1.9999264176472	0.99315581767159	0.978303291198699	0.312116882887535	1.94362903844103	0.812326556316665	gt	1
ENSG00000075702.12	WDR62	36545782	36596008	19_36528245_TACACAC_T	36528245	TACACAC	TRUE	19_36528251_C_CAC_b37;19_36528251_C_CACAC_b37;19_36528245_TACACAC_T_b37;19_36528249_CAC_C_b37;19_36528247_CACAC_C_b37;19_36528251_C_CAC_b37	1.49589876348341	0.477703596187956	1.94214970619851	0.809926478238818	1.60041045043135	0.527301306687409	1.378656527256	0.430548480861857	gt	1
ENSG00000075711.16	DLG1	196769430	197026171	3_197393713_C_G	197393713	C	G	3_197393713_C_G_b37	1.20138011414997	0.371506321536771	1.57733392758701	0.515609714991996	0.580006123019984	0.233404410895892	0.909210300848599	0.296296303304896	gt	1
ENSG00000075790.6	BCAP29	107220421	107269615	7_107216738_C_T	107216738	C	TRUE	7_107216738_C_T_b37;7_107216738_C_G_b37	-0.729227236858151	0.0985269474982467	-0.508744292134452	0.113216112258111	1.06945046510418	0.334720169486619	0.253896162790625	0.186367284941195	gt	0.266470021238688
ENSG00000075826.12	SEC31B	102246398	102289628	10_102194818_A_T	102194818	A	TRUE	10_102194818_A_T_b37	-0.565142527740136	0.109242711479484	0.493267668607587	0.219638381474224	0.326084642361366	0.195734924268198	1.39285669204605	0.435865437065323	gt	0.276501105805394
ENSG00000075856.7	SART3	108916356	108955176	12_109837396_C_CA	109837396	C	CA	12_109837398_AAAAA_A_b37;12_109837402_A_AA_b37;12_109837397_AAAAAA_A_b37;12_109837396_CAAAAAA_C_b37;12_109837402_A_AAA_b37;12_109837399_AAAA_A_b37	-3.12344351091451	0.0236047314446915	-7.62150030029807	0.00192312565162901	1.0398233261003	0.3271423689447	1.94482339834485	0.814288676360225	gt:keratinocyte_stem_cell	0.0558716519519931
ENSG00000075884.8	ARHGAP15	143848930	144525921	2_143187653_CT_C	143187653	CT	C	2_143187654_TT_T_b37;2_143187655_T_TT_b37;2_143187653_CTT_C_b37;2_143187655_T_TTT_b37	0.511016179265653	0.222374192740893	1.55150938624388	0.503052610673433	0.563837167933343	0.230761288305646	1.59055743981298	0.522252575441239	gt	1
ENSG00000075914.8	EXOSC7	45016732	45077558	3_44854476_C_A	44854476	C	A	3_44854477_AA_A_b37;3_44854476_C_A_b37;3_44854478_A_AA_b37;3_44854478_A_AA_b37;3_44854476_CAA_C_b37	1.84414664692395	0.693003288846014	1.98307710838208	0.896496792275039	0.202478521314788	0.180012425064948	-5.31015449144184	0.00685660318485223	gt:epidermal_stem_cell	0.0957025811260238
ENSG00000075975.11	MKRN2	12598512	12625212	3_12595847_TC_T	12595847	TC	TRUE	3_12595847_TC_T_b37	0.733915845494721	0.260502577269377	1.7919315985996	0.648285601991346	-1.32758702149522	0.068126755265689	1.62620567380463	0.54094326486083	gt	0.234383305037829
ENSG00000076003.4	MCM6	136597195	136633996	2_136636813_ACT_A	136636813	ACT	A	2_136636813_ACT_A_b37	1.94561632508612	0.815603716963694	1.48070534335102	0.471142716542506	0.420155087025478	0.208783033941502	1.3843949771001	0.432685191282124	gt	1
ENSG00000076043.5	REXO2	114310107	114321001	11_113401565_C_CT	113401565	C	CT	11_113401566_TTT_T_b37;11_113401567_TT_T_b37;11_113401568_T_TT_b37;11_113401565_CTTT_C_b37	-1.00194918753073	0.0831644062599866	0.931398931677677	0.301261645220645	-0.228507006622067	0.135484709222786	-2.11273898935724	0.0425613806231762	gt	0.199163093084483
ENSG00000076067.7	RBMS2	56915712	56984745	12_56736372_T_TA	56736372	TRUE	TA	12_56736372_TA_T_b37;12_56736373_A_AA_b37	1.95811423242526	0.837837674998795	1.95066843482095	0.824230508603453	1.95182835540118	0.826275848659802	1.39503178806558	0.436688682135281	gt	1
ENSG00000076201.10	PTPN23	47422500	47454931	3_47577347_C_CT	47577347	C	CT	3_47577347_C_CT_b37	-0.719902086258799	0.0991040945779646	-2.19111275114824	0.0406364161235729	-0.300651036369572	0.129319784851077	1.7451602862659	0.613687715217277	gt	0.196580396633284
ENSG00000076248.6	UNG	109535378	109548797	12_109819727_A_T	109819727	A	TRUE	12_109819727_A_T_b37	-5.15028762275597	0.00749519657791894	1.49062972417505	0.475411585984338	-5.42244600782442	0.00644151897577264	-3.70638918793429	0.0169032727691648	gt:leucocyte	0.0940414905604046
ENSG00000076258.5	FMO4	171283346	171311223	1_171281278_G_C	171281278	G	C	1_171281278_G_C_b37	1.34680848418043	0.418973935200562	1.01941533682475	0.322054504864322	1.8910708195649	0.741366557363268	1.8699337597659	0.718363368664323	gt	1
ENSG00000076344.11	RGS11	318299	325980	16_325647_CGGGCCGGGGA_C	325647	CGGGCCGGGGA	C	16_325657_AGGGCCGGGGA_A_b37;16_325647_CGGGCCGGGGAGGGCCGGGGA_*_b37;16_325647_CGGGCCGGGGAGGGCCGGGGA_C_b37	1.98996986154634	0.920224780991914	1.40041019876026	0.438734578299567	1.99997156296558	0.995745190160076	0.996083047252341	0.316364572561775	gt	1
ENSG00000076356.6	PLXNA2	208195586	208417665	1_208626729_T_TACACAC	208626729	TRUE	TACACAC	1_208626731_C_CACACACAC_b37;1_208626731_C_CAC_b37;1_208626729_TAC_T_b37;1_208626731_C_CACACAC_b37;1_208626731_C_CACACACACAC_b37;1_208626731_C_CACACACACACAC_b37	-0.408990044443726	0.120640175847379	-2.44111515005443	0.035083324576278	1.3485985939235	0.419612085526498	1.84976162644557	0.698307664030335	gt	0.186313616539589
ENSG00000076382.12	SPAG5	26904587	26926297	17_26276153_A_C	26276153	A	C	17_26276153_A_C_b37	1.96282578883734	0.847110787499835	1.71649987728824	0.594416235579307	1.99033860016743	0.921700096987708	1.2760565564522	0.394853426701522	gt	1
ENSG00000076554.11	TPD52	80870570	81143467	8_81052934_T_C	81052934	TRUE	C	8_81052934_T_C_b37	1.93758889642413	0.802724894268535	1.22294976462626	0.378044803552616	1.97932522797032	0.885668474659275	1.92249704468895	0.780710288678068	gt	1
ENSG00000076555.11	ACACB	109554399	109706031	12_108774549_T_C	108774549	TRUE	C	12_108774549_T_C_b37	1.95047167022358	0.823886056692754	1.96090616661536	0.843262884470531	1.98636439257143	0.907041046746272	1.87996850848231	0.729000336963616	gt	1
ENSG00000076604.10	TRAF4	27071001	27077974	17_26754045_C_CA	26754045	C	CA	17_26754045_CA_C_b37;17_26754046_A_AA_b37;17_26754045_C_A_b37	1.65999869347797	0.559828467768837	0.573878269421357	0.232398418354864	1.99567389626873	0.947558454492583	1.72731088465139	0.60153356885086	gt	1
ENSG00000076662.5	ICAM3	10444451	10450499	19_9627228_T_C	9627228	TRUE	C	19_9627228_T_C_b37	0.567010975430321	0.231277246897272	0.0564483700338769	0.163283422030031	1.99991474887292	0.992633113895422	-2.96336537081038	0.0258897745658224	gt	0.168022740245406
ENSG00000076685.14	NT5C2	104845939	104953056	10_104189904_T_TTTTA	104189904	TRUE	TTTTA	10_104189904_T_TTTTA_b37;10_104189904_T_TTTTATTTA_b37;10_104189904_T_TTTTATTTATTTATTTA_b37;10_104189904_T_TTTTATTTATTTA_b37;10_104189904_T_TTTTATTTATTTATTTATTTA_b37	-2.66086076855504	0.0308577181534628	-0.204938066113073	0.137569418934471	-12.3480381195122	0.000151937937016592	-0.978865753806303	0.0843583707016345	gt:leucocyte	0.0150599183165956
ENSG00000076706.10	MCAM	119179240	119192231	11_119116666_C_CTTTTT	119116666	C	CTTTTT	11_119116686_T_TTT_b37;11_119116668_TTTTTTTTTTTTTTTTTTT_T_b37;11_119116686_T_TTTTT_b37;11_119116675_TTTTTTTTTTTT_T_b37;11_119116686_T_TTTTTT_b37;11_119116666_CTTTTTTTTTTTTTTTTTTTT_C_b37	-1.02375152913874	0.0820534509965443	-0.534821857005682	0.111359454023131	0.0133685971229625	0.15869354190198	-0.620699955714144	0.105477903705822	gt	0.25092246265912
ENSG00000076716.7	GPC4	132434130	132549518	X_131487771_C_T	131487771	C	TRUE	X_131487771_C_T_b37	1.88414794940172	0.733577560972702	1.32151579607012	0.410109172160647	0.991197731274269	0.315189949414538	1.98728856975936	0.910232740653881	gt	1
ENSG00000076770.10	MBNL3	131503344	131623996	X_132458598_G_A	132458598	G	A	X_132458598_G_A_b37;X_132458598_G_*_b37	1.99841536517329	0.968246619163374	1.00763798113849	0.31916576090404	1.78006598495335	0.639090200190334	1.74193613279363	0.611453434874277	gt	1
ENSG00000076826.5	CAMSAP3	7660787	7683190	19_8272163_G_A	8272163	G	A	19_8272163_G_A_b37	1.97441348970506	0.872914286005054	1.95069850452455	0.824283211442725	1.52098404895787	0.488868388762877	0.00413027444938052	0.157728498741887	gt	1
ENSG00000076864.15	RAP1GAP	21922707	21995801	1_21958739_G_T	21958739	G	TRUE	1_21958739_G_T_b37	0.893686775523975	0.292884778108428	1.88821826361459	0.738124701385581	0.659475135523735	0.246941428523724	-1.80468200699852	0.051109479801889	gt	0.212873394618507
ENSG00000076944.10	STXBP2	7701766	7712759	19_7714207_T_C	7714207	TRUE	C	19_7714207_T_C_b37	1.17078363339147	0.362499222667099	1.3810925061016	0.431453557956676	1.87060590251235	0.719061088291393	0.337874988388421	0.197316653155024	gt	1
ENSG00000077044.5	DGKD	234263152	234380750	2_235242437_C_A	235242437	C	A	2_235242437_C_A_b37	1.71805144187124	0.595426897748915	1.91636530472056	0.772430904675238	0.37652326839202	0.202607687659226	1.15578978135818	0.358195415784366	gt	1
ENSG00000077063.6	CTTNBP2	117350704	117514193	7_117502574_C_T	117502574	C	TRUE	7_117502574_C_T_b37	-2.97984027699295	0.0256443506746482	1.8801484100552	0.7291955079572	-5.5785828710525	0.00590658578824307	-0.0979163330805477	0.147500026415997	gt:leucocyte	0.0909999423506057
ENSG00000077092.14	RARB	25215822	25639423	3_26485060_CA_C	26485060	CA	C	3_26485060_CA_C_b37	1.3775429849386	0.43013570663439	0.495967794514399	0.220051982110078	1.98168815752842	0.89235787936737	0.392738951145247	0.204877241970079	gt	1
ENSG00000077147.10	TM9SF3	98277865	98347209	10_99130887_A_G	99130887	A	G	10_99130887_A_G_b37	1.94986253524053	0.8228242473073	1.99368766014413	0.936674513066079	1.97280991532693	0.869027287522872	1.74605889921736	0.614313597129623	gt	1
ENSG00000077150.13	NFKB2	104153866	104162281	10_104691603_T_TA	104691603	TRUE	TA	10_104691605_AA_A_b37;10_104691604_AAA_A_b37;10_104691606_A_AA_b37;10_104691603_TAAA_T_b37	1.85143019637326	0.699905868809551	0.197024562922252	0.179353194878848	1.99782155342473	0.962773186804456	1.52441112323436	0.490427197533889	gt	1
ENSG00000077152.5	UBE2T	202300784	202311108	1_202463710_TA_T	202463710	TA	TRUE	1_202463713_AA_A_b37;1_202463714_A_AA_b37;1_202463712_AAA_A_b37;1_202463711_AAAA_A_b37;1_202463710_TAAAA_T_b37	0.990394904833465	0.314997464569289	-5.78040866759466	0.00528158482040667	1.81115037180393	0.663875791417641	-1.21606485558232	0.0729187310811164	gt:keratinocyte_stem_cell	0.0882561956402372
ENSG00000077157.16	PPP1R12B	202317826	202561834	1_201331664_C_A	201331664	C	A	1_201331664_C_A_b37	-1.09143924425712	0.0787051657713367	-0.875536022774668	0.089935024981251	1.24027061624361	0.383413224572352	-0.263553096364149	0.132449864796597	gt	0.247180581588529
ENSG00000077232.12	DNAJC10	183580998	183659191	2_184371590_T_C	184371590	TRUE	C	2_184371590_T_C_b37	1.50804093198758	0.483054708205386	1.65059224592937	0.554448577712053	1.97084215877908	0.864415098908329	0.335310043477193	0.196971283215709	gt	1
ENSG00000077235.13	GTF3C1	27470875	27561234	16_27765052_T_TTCCC	27765052	TRUE	TTCCC	16_27765056_C_CTCCC_b37;16_27765052_TTCCC_T_b37	1.97279717067113	0.86899687332416	1.99927925476163	0.97858200634096	1.97855628774823	0.883576643286502	0.883644934496942	0.290704658502929	gt	1
ENSG00000077238.9	IL4R	27324988	27376099	16_26800079_TTA_T	26800079	TTA	TRUE	16_26800081_ATA_A_b37;16_26800079_TTATA_*_b37;16_26800079_TTATA_T_b37;16_26800079_T_A_b37;16_26800083_A_ATA_b37	1.69355012037636	0.579866895834345	1.10291993370447	0.343565861099534	0.352871072216431	0.199350150250481	1.81060485503372	0.663420510522809	gt	1
ENSG00000077254.10	USP33	78161671	78225537	1_77898963_A_ATT	77898963	A	ATT	1_77898963_A_ATT_b37	0.790139331381852	0.271359717871029	1.99978455253995	0.988288968305605	0.631353248126516	0.242044526565321	-0.774132763728403	0.0957985317607713	gt	0.264125106966181
ENSG00000077264.10	PAK3	110187512	110470589	X_110450301_C_CGT	110450301	C	CGT	X_110450307_T_TGT_b37;X_110450307_T_TGTGTGTGT_b37;X_110450305_TGT_T_b37;X_110450301_CGTGTGT_C_b37;X_110450303_TGTGT_T_b37;X_110450307_T_TGTGTGT_b37	1.99535679793325	0.945673356773441	1.50298176542742	0.480813222169934	1.48488974379052	0.472934993836582	1.6191653565736	0.537156887504729	gt	1
ENSG00000077312.4	SNRPA	41256541	41271294	19_41231846_T_TA	41231846	TRUE	TA	19_41231847_AA_A_b37;19_41231848_A_AA_b37;19_41231846_TAA_T_b37	1.05093795601101	0.329958160895252	1.43488005432073	0.452204662851061	1.69145874752303	0.578576713574907	1.10039493051022	0.342887628597092	gt	1
ENSG00000077420.11	APBB1IP	26727131	26856732	10_26728588_A_AGC	26728588	A	AGC	10_26728588_A_AGC_b37	-3.76845836192683	0.0163163419468674	0.860853280335959	0.285832702152652	-3.86616491692075	0.0154346410293451	-0.288248109889537	0.130356986697772	gt	0.136817136929292
ENSG00000077454.11	LRCH4	100169854	100183776	7_100906706_CA_C	100906706	CA	C	7_100906707_A_AA_b37;7_100906706_CA_C_b37;7_100906707_A_AAA_b37	0.494523388806329	0.219830614938498	0.704399628055853	0.255018432865323	1.57625104231215	0.515072290315769	1.02781065531235	0.32413476898391	gt	1
ENSG00000077458.8	FAM76B	95502105	95523573	11_95494313_G_A	95494313	G	A	11_95494313_G_A_b37	0.0125591590401655	0.158608719334322	1.88008486275862	0.72912654825964	0.397094701486594	0.205491973068727	-0.196037803603076	0.13836598978231	gt	0.303376717311397
ENSG00000077463.10	SIRT6	4174105	4182601	19_4166266_C_T	4166266	C	TRUE	19_4166266_C_T_b37	1.79947403024721	0.654296632947826	1.12649287144245	0.349986213518237	1.90580757068506	0.758913512669852	1.74415761406908	0.612990988662339	gt	1
ENSG00000077498.8	TYR	88910619	89028927	11_89551318_G_A	89551318	G	A	11_89551318_G_A_b37	0.537543111399373	0.226539608330654	1.08324171519075	0.338327582889125	-0.0698912113557526	0.150232237232002	1.88766667729828	0.737503159502667	gt	0.313266655572504
ENSG00000077549.13	CAPZB	19665266	19812066	1_19156043_T_C	19156043	TRUE	C	1_19156043_T_C_b37;1_19156043_TG_*_b37;1_19156043_T_A_b37	0.911119831772339	0.296719460606316	1.70980283612107	0.590094210739765	1.87104724019764	0.719520333891814	-1.30709267357952	0.0689814313589645	gt	0.234977843807249
ENSG00000077585.9	GPR137B	236305831	236385165	1_237224582_TC_T	237224582	TC	TRUE	1_237224582_TC_*_b37;1_237224582_TC_T_b37	1.98082861107423	0.88987626024362	1.91141490347331	0.765983677639869	1.96502257576935	0.851642973452797	1.80314328307804	0.657270066627632	gt	1
ENSG00000077616.6	NAALAD2	89864682	89926062	11_90707210_G_A	90707210	G	A	11_90707210_G_A_b37;11_90707210_G_T_b37	1.95299844339024	0.828365440288515	1.5155870235626	0.48643019003715	1.92475799206909	0.783851958352223	1.19853613830082	0.370656059037969	gt	1
ENSG00000077684.11	PHF17	129730778	129796379	4_129540825_G_A	129540825	G	A	4_129540825_G_A_b37	-5.08091958234399	0.00779090187594583	1.99231068891368	0.930124087619507	-7.92512044464775	0.00163038179333931	-3.71992664835216	0.0167734311664062	gt:leucocyte	0.05185631012916
ENSG00000077713.14	SLC25A43	118533022	118588441	X_117995042_G_GAAGAAAGA	117995042	G	GAAGAAAGA	X_117995046_A_AAAGAAAGA_b37;X_117995046_A_AAAGA_b37;X_117995046_A_AAAGAAAGAAAGA_b37;X_117995046_A_AAAGAAAGAAAGAAAGA_b37;X_117995042_GAAGA_G_b37;X_117995046_A_AAAGAAAGAAAGAAAGAAAGA_b37	1.646779289184	0.552295601680736	1.9986791564404	0.971008535414385	-0.000589569762723841	0.157238036867683	0.0336455417732395	0.160835347911561	gt	0.318566600137584
ENSG00000077721.11	UBE2A	118708500	118718381	X_119630250_G_T	119630250	G	TRUE	X_119630250_G_T_b37	-4.78791878644006	0.00917768438273732	0.565445296925191	0.231022544480013	-6.58249583439465	0.00339409831548594	-0.784147586397239	0.095201336381741	gt:leucocyte	0.0723989112020929
ENSG00000077782.15	FGFR1	38268655	38326352	8_38106462_CA_C	38106462	CA	C	8_38106462_C_A_b37;8_38106464_A_AA_b37;8_38106462_CAA_C_b37;8_38106463_AA_A_b37;8_38106464_A_AAA_b37	0.813427299230398	0.276021974827473	-0.674415856772384	0.101972735986655	1.73543955875925	0.607004239462355	1.97693995379541	0.87930102822201	gt	0.270009631958686
ENSG00000077809.8	GTF2I	74071993	74175026	7_73997700_C_T	73997700	C	TRUE	7_73997701_T_TT_b37;7_73997700_CT_C_b37;7_73997701_T_TTTTTTTTTTT_b37;7_73997700_C_T_b37;7_73997701_T_TTTTTTTTTT_b37;7_73997701_T_TTT_b37	1.78793716999439	0.64515536123869	0.919611303537749	0.298610618227259	1.04421785982709	0.328251857307007	1.80016773121315	0.654856267888118	gt	1
ENSG00000077942.13	FBLN1	45898117	45997015	22_45343173_C_T	45343173	C	TRUE	22_45343173_C_T_b37	1.88626732372472	0.735933908761031	1.51937046634612	0.488137302057482	0.606610989789942	0.237833609712336	1.8447227247043	0.693542370352457	gt	1
ENSG00000077984.4	CST7	24929865	24940564	20_24993220_A_G	24993220	A	G	20_24993220_A_G_b37	0.597225157681578	0.236259523612296	-0.934569898261088	0.0867017523733816	1.33116831750044	0.413459232415504	1.78743895215075	0.644767443830049	gt	0.255119501378516
ENSG00000078018.15	MAP2	210288781	210598842	2_210505604_C_CT	210505604	C	CT	2_210505605_T_TT_b37;2_210505605_T_TTT_b37;2_210505604_CT_C_b37;2_210505605_T_TTTT_b37	1.88590080117501	0.735524664930793	1.99986650375445	0.990781400985643	1.99267058578857	0.931774860409475	0.957550409933901	0.307252445673707	gt	1
ENSG00000078043.11	PIAS2	44388352	44500123	18_44365343_T_TA	44365343	TRUE	TA	18_44365345_AA_A_b37;18_44365346_A_AA_b37;18_44365344_AAA_A_b37;18_44365343_TAAA_T_b37;18_44365346_A_AAA_b37;18_44365343_T_A_b37	1.38260100929779	0.432015482599396	1.57672399107423	0.515306889504721	0.887935265711576	0.291633561167916	1.65485581616076	0.556874845342677	gt	1
ENSG00000078053.12	AMPH	38423304	38671167	7_38515341_C_G	38515341	C	G	7_38515341_C_G_b37	-7.94700652080041	0.00161111166128411	1.32807060704158	0.412379740565837	-9.36633185949677	0.000747874298618873	-9.36514026946566	0.000748354252959437	gt:leucocyte	0.0349847204905079
ENSG00000078061.8	ARAF	47420515	47431307	X_47388865_A_G	47388865	A	G	X_47388865_A_G_b37	-0.0394807967738871	0.153261950352009	1.65722145289442	0.5582297659307	0.840153868588914	0.281497453705728	-0.985772405152147	0.083999201889056	gt	0.252460705592765
ENSG00000078070.7	MCCC1	182733005	182833863	3_182722869_C_T	182722869	C	TRUE	3_182722869_C_T_b37	1.0073738872054	0.319101375535674	-1.93948565128198	0.0471651963076062	-5.33649732782646	0.00675683718124428	1.31712544450124	0.408598635304488	gt:leucocyte	0.0957025811260238
ENSG00000078081.3	LAMP3	182840000	182881627	3_182995125_C_A	182995125	C	A	3_182995131_AA_A_b37;3_182995132_A_AA_b37;3_182995125_C_A_b37;3_182995130_AAA_A_b37;3_182995132_A_AAA_b37;3_182995125_CAAAAAAA_C_b37	-2.40898377002759	0.0357501322600797	-0.411345606372379	0.120458783184894	-2.52156902569618	0.0334701229845836	0.0532099882509556	0.162933177874182	gt	0.184067872025807
ENSG00000078098.9	FAP	163027193	163101661	2_163642752_CA_C	163642752	CA	C	2_163642755_AA_A_b37;2_163642754_AAA_A_b37;2_163642752_CAAAA_C_b37;2_163642753_AAAA_A_b37	1.99990300392051	0.992142034258064	1.20801560347536	0.373500761299363	1.97337777147823	0.870389943185591	0.922014423509836	0.299148633706964	gt	1
ENSG00000078114.14	NEBL	21068901	21463116	10_21315232_A_C	21315232	A	C	10_21315232_A_C_b37	1.87495619596712	0.723627181513589	1.81939780148082	0.670856230655764	0.994344261428068	0.315945843799686	1.89613445480336	0.747239235464541	gt	1
ENSG00000078140.9	UBE2K	39699663	39784412	4_39433768_A_G	39433768	A	G	4_39433768_A_G_b37	1.58577510839382	0.519832869115729	1.98406675691854	0.89955227841752	1.42139140677114	0.446858225327365	1.75496987016891	0.620596462888838	gt	1
ENSG00000078142.7	PIK3C3	39535170	39667794	18_39828507_A_T	39828507	A	TRUE	18_39828507_A_T_b37	1.78990632592422	0.646693993143812	1.99945249674192	0.981332172149831	1.13559177191178	0.35250801345766	1.87439832709265	0.723036689450113	gt	1
ENSG00000078177.9	N4BP2	40058445	40159872	4_40068034_G_A	40068034	G	A	4_40068034_G_A_b37	1.70606520217962	0.587709982979386	-1.15361338796265	0.0757590288948778	1.99830937816409	0.967202484877978	1.11823202350274	0.347717901798821	gt	0.243549211965525
ENSG00000078237.4	C12orf5	4430370	4462338	12_4430340_AGCCGGCCGGCT_A	4430340	AGCCGGCCGGCT	A	12_4430340_AGCCGGCCGGCT_A_b37	1.96407997447182	0.849680742939886	1.38080948604784	0.431348255141569	1.83234027418894	0.682200113802453	0.847183320125623	0.282960295243472	gt	1
ENSG00000078246.11	TULP3	2986388	3050306	12_3001268_G_A	3001268	G	A	12_3001268_G_A_b37	-5.97466624944241	0.00474365010504147	1.97837017004667	0.883076111309396	-11.3554426458802	0.00025767371609384	-0.85814700520973	0.0909121707733659	gt:leucocyte	0.0195788333310899
ENSG00000078269.9	SYNJ2	158402887	158520208	6_158630477_T_*	158630477	TRUE	*	6_158630477_T_*_b37	1.99910974379486	0.976196921376322	1.91603296444373	0.771991695008157	1.9929786302996	0.933220525676067	1.95346310254558	0.82920279610635	gt	1
ENSG00000078319.7	PMS2P1	99918614	99939531	7_100092377_T_TA	100092377	TRUE	TA	7_100092377_T_TA_b37	1.51914031990009	0.488033174719078	1.17624129347928	0.364083495443105	-1.72452502277883	0.0536188758425386	1.99808564885325	0.96510105364795	gt	0.216246934610792
ENSG00000078369.13	GNB1	1716728	1822495	1_2710490_A_C	2710490	A	C	1_2710490_A_C_b37	1.90676897205049	0.76010906916836	0.369088429052681	0.201577011840171	1.85780373980242	0.706107321439663	1.99374653635573	0.936969910467855	gt	1
ENSG00000078401.6	EDN1	12290595	12297427	6_13089685_A_G	13089685	A	G	6_13089685_A_G_b37	1.85931374410802	0.707599732023391	1.14239022687639	0.3544084451186	0.458286376565184	0.214362915886894	1.98466165561831	0.901435570606513	gt	1
ENSG00000078403.12	MLLT10	21823093	22032559	10_22225569_A_T	22225569	A	TRUE	10_22225569_A_T_b37	0.941783687212819	0.303622355424229	1.85436507866643	0.702742180984365	1.22783672553942	0.379548656941714	0.991430388693743	0.315245759877044	gt	1
ENSG00000078549.10	ADCYAP1R1	31092075	31151089	7_30341316_TAA_T	30341316	TAA	TRUE	7_30341317_AA_A_b37;7_30341318_A_AAA_b37;7_30341316_TAA_T_b37;7_30341318_A_AA_b37;7_30341316_T_A_b37;7_30341318_A_AAAA_b37	1.02811175149373	0.324209706272236	1.95397730135642	0.830134542250113	0.945827651625905	0.304548110715984	0.937523591071113	0.302651052356523	gt	1
ENSG00000078596.6	ITM2A	78615880	78623164	X_78626967_G_T	78626967	G	TRUE	X_78626967_G_T_b37	0.977846934254785	0.312008839777526	-2.49494456477282	0.0339952158824079	1.97346800891182	0.870607850565533	1.92219382989174	0.780292732693886	gt	0.18502178127683
ENSG00000078618.15	NRD1	52254862	52344477	1_52895229_AAT_A	52895229	AAT	A	1_52895229_AAT_A_b37;1_52895231_T_TAT_b37	-3.17581057177313	0.0229034833399346	1.98346561680955	0.89768517150038	-4.77472533108335	0.00924577184200988	-4.72275753861277	0.00951903368961853	gt	0.111363473032862
ENSG00000078674.13	PCM1	17780348	17885478	8_17269239_G_C	17269239	G	C	8_17269239_G_C_b37	1.78691398716114	0.644359296802198	-2.8919673717221	0.0269819227602923	1.41076433485341	0.44271483454768	1.93148662630847	0.793513731222263	gt	0.170370978499563
ENSG00000078747.8	ITCH	32951040	33099198	20_32899674_G_C	32899674	G	C	20_32899674_G_C_b37	1.72517266395926	0.600111783086858	1.12097801640084	0.348469690162786	0.785082008568679	0.27036030892262	0.619212787358265	0.239967101906208	gt	1
ENSG00000078814.11	MYH7B	33563205	33590240	20_33537226_A_AT	33537226	A	AT	20_33537227_TT_T_b37;20_33537228_T_TT_b37;20_33537228_T_TTT_b37;20_33537226_ATT_A_b37	-2.34779425066836	0.0370569113231937	-1.22262525125416	0.0726270657487344	-0.625177633882004	0.105180733585581	0.706139236654735	0.255337678376576	gt	0.19155531039203
ENSG00000078902.11	TOLLIP	1295600	1330884	11_1991678_G_C	1991678	G	C	11_1991678_G_C_b37	1.99162807067614	0.927096698566336	1.53336788108163	0.49454064516335	1.87094387022103	0.71941269004808	1.9957466049766	0.948000383934298	gt	1
ENSG00000078967.8	UBE2D4	43966036	43995735	7_43604481_AT_A	43604481	AT	A	7_43604481_AT_A_b37	-3.12842282498877	0.0235371058588119	-1.09566894351133	0.0785008818810981	-1.73140192537289	0.0533985575756344	0.867082464867053	0.287153877940224	gt	0.160933400117125
ENSG00000079102.12	RUNX1T1	92967202	93115514	8_93871501_G_GTT	93871501	G	GTT	8_93871502_TT_T_b37;8_93871501_GTT_G_b37;8_93871501_G_T_b37;8_93871503_T_TTT_b37;8_93871503_T_TTTTTTTTTTTT_b37;8_93871503_T_TTTTT_b37	1.99804928927688	0.964771405363565	0.827096848359361	0.278805523054329	1.67110175441962	0.566308562286479	1.4197550783615	0.446216335484539	gt	1
ENSG00000079134.7	THOC1	214519	268050	18_202577_A_G	202577	A	G	18_202577_A_G_b37	1.87534711249782	0.724041841735953	1.53634152168343	0.495919123591665	1.97087329086798	0.864486800442544	1.89605474588734	0.747145579562888	gt	1
ENSG00000079150.13	FKBP7	179328390	179343327	2_179328145_G_A	179328145	G	A	2_179328145_G_A_b37	1.94796547288365	0.819560121205888	1.9871507835685	0.909749602630375	1.97610421353306	0.877150372358639	1.49142040957122	0.475754387813492	gt	1
ENSG00000079156.12	OSBPL6	179059207	179264160	2_179121756_T_C	179121756	TRUE	C	2_179121756_T_C_b37	1.92577701856635	0.785284527195807	1.98847897575524	0.914522398475676	1.95198339997478	0.826551193710671	1.68930265903259	0.577252584029465	gt	1
ENSG00000079215.9	SLC1A3	36606456	36688436	5_36452825_C_G	36452825	C	G	5_36452825_C_G_b37	-2.42644646208078	0.0353861082952136	1.80380439162445	0.657809326012378	-4.05492602101572	0.0138675564360293	0.134236946203146	0.171961132108214	gt	0.131389535377192
ENSG00000079277.15	MKNK1	47023089	47082515	1_46394253_C_T	46394253	C	TRUE	1_46394253_C_T_b37	-1.92329284106245	0.0476215178387494	1.0225840691437	0.322837604955332	-3.77396349447872	0.0162653100114618	1.95996236744691	0.841407019437162	gt	0.139386036337642
ENSG00000079308.12	TNS1	218664511	218867718	2_219189921_C_CTTTT	219189921	C	CTTTT	2_219189921_C_CTT_b37;2_219189921_C_CTTT_b37;2_219189921_C_CTTTT_b37;2_219189921_C_CTTTTT_b37;2_219189921_C_CT_b37;2_219189921_C_CTTTTTT_b37	-3.65439625643398	0.0174116677500581	-7.60844764613466	0.00193684301763513	-0.403983780734961	0.121026694368594	1.09590402970753	0.341685800021123	gt:keratinocyte_stem_cell	0.055875141095624
ENSG00000079313.7	REXO1	1815247	1848452	19_2318985_CA_C	2318985	CA	C	19_2318985_CA_C_b37;19_2318986_A_AA_b37;19_2318986_A_AAAAAA_b37;19_2318986_A_AAA_b37;19_2318986_A_AAAAAAAA_b37;19_2318986_A_AAAAAAAAAAAAAAAAAAAAAAAAAAAAAAAA_b37	1.45020192787501	0.458400213484492	0.675446669481062	0.249776502281887	-1.32711696898673	0.0681462304583928	1.31779031200813	0.408826862990884	gt	0.234383305037829
ENSG00000079332.10	SAR1A	71907044	71930279	10_71901476_C_CT	71901476	C	CT	10_71901476_C_CT_b37;10_71901476_C_CTT_b37	1.40774190248476	0.441547252470428	1.90382417180695	0.756467970401853	0.143024393093128	0.172974264766003	1.99029678536249	0.921531384014173	gt	1
ENSG00000079335.13	CDC14A	100810583	100985833	1_101080514_C_T	101080514	C	TRUE	1_101080514_C_T_b37	1.58474734412084	0.51931543269553	1.89880719198209	0.75040288628924	1.38901960873	0.43441891414202	1.66367221044766	0.561956599971292	gt	1
ENSG00000079337.11	RAPGEF3	48128454	48164823	12_48103790_C_CA	48103790	C	CA	12_48103790_C_CA_b37	0.600803624045511	0.236858169822662	0.357436929087044	0.199974167048387	1.43393176374821	0.451825538284042	1.74250827327683	0.61184863250549	gt	1
ENSG00000079462.3	PAFAH1B3	42801184	42807698	19_42208830_T_C	42208830	TRUE	C	19_42208830_T_C_b37	1.76545768073561	0.628176031428125	1.66530030241688	0.562904752836683	0.821698677795666	0.277702084061882	1.62464515197894	0.540099787898109	gt	1
ENSG00000079616.8	KIF22	29802039	29816706	16_30122181_C_CA	30122181	C	CA	16_30122181_C_CAAAAAAAAAAAAAAA_b37;16_30122181_C_CAAAAAAAAAAAA_b37;16_30122181_C_CAAAAAAAAAAAAAA_b37;16_30122181_C_CA_b37;16_30122181_C_CAAAAAAAAAAAAA_b37;16_30122181_C_CAAAAAAAAAAAAAAAA_b37	1.99927942989189	0.978584607999201	1.95897165466818	0.83948321810668	1.97604768978022	0.877006317219987	1.55498042899399	0.504709619243804	gt	1
ENSG00000079739.11	PGM1	64058946	64125916	1_63616084_T_C	63616084	TRUE	C	1_63616084_T_C_b37	1.9578381061267	0.837311481762079	1.95604902253172	0.833944845482714	1.99815637543952	0.965751395965915	1.74677068547589	0.614810340987885	gt	1
ENSG00000079785.10	DDX1	15731301	15771235	2_16055990_CA_C	16055990	CA	C	2_16055992_AAA_A_b37;2_16055993_AA_A_b37;2_16055991_AAAA_A_b37;2_16055990_CAAAA_C_b37	-4.94113458388756	0.00842356660766436	-0.457044099669702	0.116998771428827	-1.52147474640515	0.0605785222155624	-4.67625016594661	0.00977059574449636	gt	0.106508325068629
ENSG00000079805.12	DNM2	10828754	10944164	19_10192415_AGGAGGAGGAG_A	10192415	AGGAGGAGGAG	A	19_10192415_AGGAGGAGGAG_A_b37;19_10192415_AGGAGGAGGAG_*_b37	0.572857785297629	0.232231397322613	-0.994198654040019	0.0835632452046194	1.84050998905627	0.689626485815419	1.47383233081246	0.468222522207918	gt	0.252274519588303
ENSG00000079819.12	EPB41L2	131160486	131384462	6_131720065_C_T	131720065	C	TRUE	6_131720065_C_T_b37	1.893535187113	0.74420536058485	1.79696219384527	0.652279909445069	1.9991887470635	0.977277323520434	-0.282863414846815	0.130810169542184	gt	0.29737022343078
ENSG00000079931.10	MOXD1	132617193	132722684	6_132655724_C_T	132655724	C	TRUE	6_132655724_C_T_b37	-4.17815202847396	0.0129337289435531	-1.81393226897899	0.0508279909246948	-2.23559306767356	0.0395847914463018	-0.0627754165450369	0.150935043016191	gt	0.128366384873815
ENSG00000079950.9	STX7	132767005	132834337	6_132165646_T_TTGC	132165646	TRUE	TTGC	6_132165646_T_TTGC_b37	1.99936090409324	0.97983135033799	1.35699764549577	0.422625687676302	1.50921035493639	0.483575273194935	1.89285187187238	0.74341460865948	gt	1
ENSG00000079974.13	RABL2B	51205928	51222091	22_51213191_T_A	51213191	TRUE	A	22_51213191_T_A_b37	-8.3248896217367	0.00131248109227546	1.04754647528625	0.329095559058619	-9.82106986625854	0.000585641992512694	-6.71203436702035	0.00316116242696868	gt:leucocyte	0.030747787471732
ENSG00000080007.6	DDX43	74104470	74127292	6_74122401_C_T	74122401	C	TRUE	6_74122401_C_T_b37;6_74122411_TGT_T_b37;6_74122413_T_TGT_b37;6_74122413_T_TGTGT_b37;6_74122413_T_TGTGTGT_b37;6_74122401_CGTGTGTGTGTGT_*_b37	1.83166106411727	0.681592286694806	1.99687005505871	0.955384896505491	1.68299008722443	0.573410143170235	1.96257439045849	0.846601081548876	gt	1
ENSG00000080031.5	PTPRH	55692615	55720874	19_55510406_G_T	55510406	G	TRUE	19_55510406_G_T_b37	1.81645841531417	0.668347160200967	1.99793583402334	0.963762103487373	1.74792043355978	0.615614582363245	1.88201251435294	0.731227557221908	gt	1
ENSG00000080166.11	DCT	95089557	95131936	13_95716543_TATATATATAC_T	95716543	TATATATATAC	TRUE	13_95716549_TATACACACAC_C_b37;13_95716543_TATATATATACACACAC_*_b37	-4.27328118082141	0.0122571957745254	-1.76488229976235	0.0523395416566249	-1.30588832213198	0.0690320120069527	-2.51919354348138	0.033516626526454	gt	0.126076555085721
ENSG00000080298.11	RFX3	3218296	3526004	9_3430405_T_G	3430405	TRUE	G	9_3430405_T_G_b37	-0.206228889124532	0.137454318048363	1.5750763932158	0.514490428553498	0.0680388152100022	0.164544041049219	1.22251276630323	0.377910736369946	gt	0.302484868706715
ENSG00000080345.13	RIF1	152266396	152364527	2_152243371_C_A	152243371	C	A	2_152243371_C_A_b37	1.47714384012829	0.469625861976635	1.65631508290562	0.557709901428988	1.64172839133653	0.549467710172574	1.90269261421281	0.755085120987435	gt	1
ENSG00000080371.4	RAB21	72148653	72184699	12_73068285_A_G	73068285	A	G	12_73068285_A_G_b37	1.68901891660084	0.577078776498914	1.91374452028731	0.768992631938975	1.17610691090545	0.36404437139534	1.60675247502672	0.530597285357293	gt	1
ENSG00000080546.9	SESN1	109307639	109416022	6_109550125_C_T	109550125	C	TRUE	6_109550125_C_T_b37	-2.90696396308113	0.026748617585289	1.82668181494273	0.677179512637614	-5.34702108549754	0.00671739701411665	-1.57852752755366	0.0585310113551725	gt:leucocyte	0.0957025811260238
ENSG00000080561.9	MID2	107068984	107170423	X_107067610_T_TTG	107067610	TRUE	TTG	X_107067614_GTGTG_G_b37;X_107067616_GTG_G_b37;X_107067618_G_GTGTG_b37;X_107067618_G_GTG_b37;X_107067612_GTGTGTG_G_b37;X_107067610_TTGTGTGTG_T_b37	1.99999944767387	0.999407023045044	1.91979121746226	0.777014674388544	1.98729747516404	0.910264057882016	1.98659050194829	0.907811536275206	gt	1
ENSG00000080603.12	SRCAP	30709529	30755602	16_30797180_A_AAAATAAAT	30797180	A	AAAATAAAT	16_30797184_T_TAAATAAATAAATAAAT_b37;16_30797184_T_TAAATAAAT_b37;16_30797184_T_TAAATAAATAAAT_b37;16_30797180_AAAAT_A_b37;16_30797184_T_TAAATAAATAAATAAATAAAT_b37;16_30797184_T_TAAAT_b37	1.80395130222632	0.657929307019168	1.98177327846861	0.892606833254682	1.87535807281165	0.724053478295577	1.64958218168044	0.553876708511425	gt	1
ENSG00000080608.9	KIAA0020	2720468	2844241	9_3591164_A_G	3591164	A	G	9_3591164_A_G_b37	1.44911371992885	0.45795578656886	1.72404104642146	0.599362177891032	0.313845136060991	0.194108619247317	1.73957992673559	0.609831705665518	gt	1
ENSG00000080709.10	KCNN2	113696641	113832337	5_114439622_C_CT	114439622	C	CT	5_114439625_T_TTT_b37;5_114439625_T_TT_b37;5_114439625_T_TTTT_b37;5_114439625_T_TTTTTT_b37;5_114439625_T_TTTTTTT_b37;5_114439622_CTTT_*_b37	0.28083226569106	0.189800211078035	0.417040517591886	0.208334918466489	1.39835528041704	0.437951178256705	0.678767019359384	0.250370889063165	gt	1
ENSG00000080815.14	PSEN1	73603125	73690399	14_74216073_C_CAA	74216073	C	CAA	14_74216073_C_CAA_b37;14_74216073_C_CA_b37;14_74216073_C_A_b37	1.61185375863442	0.533275428868269	1.10839188659065	0.345041896214237	1.99817541821676	0.965928623692417	1.02091447049793	0.32242467851706	gt	1
ENSG00000080822.12	CLDND1	98216755	98241910	3_97286565_C_T	97286565	C	TRUE	3_97286565_C_T_b37	1.16531579491584	0.360921530053382	1.71585965403165	0.594000239595292	-0.432114098727197	0.118872485120659	1.35925126578354	0.423439799670542	gt	0.285285913325469
ENSG00000080824.14	HSP90AA1	102547074	102606036	14_103366517_G_A	103366517	G	A	14_103366517_GAAAAAAAA_G_b37;14_103366517_G_A_b37;14_103366525_A_AAAAAA_b37;14_103366525_A_AA_b37;14_103366525_A_AAA_b37;14_103366525_A_AAAAA_b37	-4.30379973205913	0.012047945655941	-2.34560205667708	0.0371046462027824	-1.34788810427881	0.0672912943151715	0.629612009944822	0.241745232839903	gt	0.125196174286882
ENSG00000080854.10	IGSF9B	133778458	133826880	11_133941732_AAAAAC_A	133941732	AAAAAC	A	11_133941732_AAAAAC_A_b37	1.99114536756588	0.925030469861458	1.1300845746739	0.350978723545357	1.81752270028846	0.669252875643578	1.9095063975758	0.763550577785692	gt	1
ENSG00000080986.8	NDC80	2571509	2616634	18_3489194_C_CT	3489194	C	CT	18_3489196_TTTT_T_b37;18_3489194_C_T_b37;18_3489199_T_TT_b37;18_3489194_CTTTTT_*_b37;18_3489199_T_TTT_b37	1.88856865210823	0.738520414248024	1.46797320514816	0.465755997125111	0.922654111912379	0.299292058547561	1.94636804100674	0.81685977752819	gt	1
ENSG00000081014.6	AP4E1	51200868	51298097	15_50657465_T_C	50657465	TRUE	C	15_50657465_T_C_b37	1.97311478330084	0.869757027266466	1.16653539129311	0.361272610699938	1.95616363833756	0.834158357507514	1.63315909207904	0.544731299749323	gt	1
ENSG00000081019.9	RSBN1	114304453	114355098	1_113626619_TATA_T	113626619	TATA	TRUE	1_113626631_A_AATA_b37;1_113626625_AATAATA_A_b37;1_113626628_AATA_A_b37;1_113626622_AATAATAATA_A_b37;1_113626619_TATAATAATAATA_T_b37;1_113626631_A_AATAATA_b37	1.99435016995494	0.940083151948857	1.38793340032112	0.434010758242447	1.94181302748166	0.809384796903189	1.67392626458013	0.567980212587722	gt	1
ENSG00000081026.14	MAGI3	113933370	114228545	1_113413618_ATCTC_A	113413618	ATCTC	A	1_113413622_CTC_C_b37;1_113413620_CTCTC_C_b37;1_113413618_ATCTCTC_A_b37;1_113413624_C_CTC_b37;1_113413624_C_CTCTC_b37;1_113413624_C_CTCTCTC_b37	-1.15836320981316	0.0755388854589177	1.76036207827269	0.624467749129075	-0.69017064189552	0.100969000516316	-1.16992148122608	0.0750060521880894	gt	0.242558928522468
ENSG00000081041.8	CXCL2	74962751	74965010	4_75568300_G_A	75568300	G	A	4_75568300_G_A_b37	1.38906013083943	0.434434152120968	1.98228513928075	0.894116521194437	1.672843339873	0.567338165720025	0.428500306271189	0.20998935544231	gt	1
ENSG00000081059.15	TCF7	133450401	133487556	5_133381682_CT_C	133381682	CT	C	5_133381685_TTT_T_b37;5_133381686_TT_T_b37;5_133381687_T_TT_b37;5_133381687_T_TTT_b37;5_133381683_TTTTT_T_b37;5_133381682_CTTTTT_C_b37	1.61042458127099	0.532522664109703	1.11163222951268	0.34592001018364	1.76067034205857	0.624690690822075	1.93100670583112	0.79280822059283	gt	1
ENSG00000081154.7	PCNP	101292938	101313281	3_100391266_A_G	100391266	A	G	3_100391266_A_G_b37	-2.92620650877666	0.0264523252264162	1.02018235029232	0.322243829656948	-3.46268749937985	0.0194267452726265	0.70750483462075	0.255588632183846	gt	0.1502207787748
ENSG00000081189.9	MEF2C	88013974	88199922	5_87074974_A_T	87074974	A	TRUE	5_87074974_A_T_b37	0.44608441958394	0.212558324822233	1.55735287297148	0.505847559356747	-1.12297521830828	0.0771957165016729	0.639557669353053	0.243460836548411	gt	0.245134756983294
ENSG00000081307.8	UBA5	132373289	132396941	3_131718897_CA_C	131718897	CA	C	3_131718897_CAA_C_b37;3_131718898_AA_A_b37	1.13239662595629	0.3516196515375	0.940469826691469	0.303322365973935	1.81799296622307	0.669654070974012	1.40976816535294	0.442329483701401	gt	1
ENSG00000081320.6	STK17B	196998289	197041227	2_196983403_AGT_A	196983403	AGT	A	2_196983405_TGTGT_T_b37;2_196983409_T_TGTGTGTGTGTGT_b37;2_196983403_AGTGTGT_A_b37;2_196983407_TGT_T_b37;2_196983409_T_TGTGTGTGT_b37;2_196983409_T_TGTGTGTGTGT_b37	-0.821134268463766	0.093030640740428	-1.81987872227137	0.0506479040116972	0.803825002751864	0.274087515512873	1.62622070151542	0.540951399234744	gt	0.212749170069132
ENSG00000081377.12	CDC14B	99252522	99382112	9_98514087_AGGGG_A	98514087	AGGGG	A	9_98514087_AGGGG_A_b37;9_98514090_GG_G_b37	1.99738904771084	0.95924784539064	1.41702928803034	0.445150246859183	1.69867767241999	0.583054625318798	1.88368082503484	0.733061446596755	gt	1
ENSG00000081665.9	ZNF506	19896647	19932560	19_19879102_C_CA	19879102	C	CA	19_19879102_C_CA_b37	0.380790925963765	0.203202106181484	0.729650320005931	0.259701090426638	1.59517039624257	0.524605529547837	-0.70264228359224	0.100182090082953	gt	0.2677397166775
ENSG00000081692.8	JMJD4	227918125	227923112	1_228560990_G_A	228560990	G	A	1_228560990_G_A_b37	-0.394439861747514	0.121767358403322	-0.251665327770752	0.133470696136387	0.919095846345272	0.298495378697854	1.20319646434541	0.372050781428647	gt	0.288376029742471
ENSG00000081760.12	AACS	125549924	125627873	12_125006145_C_T	125006145	C	TRUE	12_125006145_C_T_b37	1.77982322954949	0.638905261166079	1.5795157429036	0.516695508263761	1.95606905966656	0.833982150673603	1.99725874435694	0.958244234646915	gt	1
ENSG00000081803.11	CADPS2	121958480	122526813	7_123270380_G_T	123270380	G	TRUE	7_123270380_G_T_b37	1.99904325141301	0.975324285949052	1.55701470528425	0.505685089009094	1.99293926782502	0.933034040121111	1.45677723176823	0.461100167192262	gt	1
ENSG00000081870.7	HSPB11	54382246	54411602	1_55365692_C_T	55365692	C	TRUE	1_55365692_C_T_b37	1.83234417197355	0.682203606087037	1.81325621291853	0.665640666951879	1.99756094125496	0.960611025367711	1.81370251914495	0.666016225124584	gt	1
ENSG00000081913.9	PHLPP1	60382671	60647666	18_59395201_TTTTATTTA_T	59395201	TTTTATTTA	TRUE	18_59395213_A_ATTTA_b37;18_59395213_A_ATTTA_b37;18_59395209_ATTTA_A_b37;18_59395201_TTTTATTTATTTA_T_b37;18_59395205_ATTTATTTA_A_b37;18_59395213_A_ATTTATTTA_b37	-0.214580397999953	0.136712227934907	1.09857912299276	0.34240100733107	1.17799564871189	0.364594791685743	-0.598596981576748	0.106958363744176	gt	0.274403451038055
ENSG00000081923.6	ATP8B1	55313657	55470333	18_55995198_G_T	55995198	G	TRUE	18_55995198_G_T_b37	-0.675025271668346	0.10193370803703	0.973135181522821	0.310896170815295	-1.37750274099835	0.0660921262460692	1.96440887973768	0.850362368667544	gt	0.231775296831783
ENSG00000081985.6	IL12RB2	67773046	67862583	1_67772011_A_G	67772011	A	G	1_67772011_A_G_b37	1.99785547816577	0.963063980215475	1.6756632000147	0.569012969268878	1.94962262039962	0.822407901558474	1.58833488113032	0.521125564483092	gt	1
ENSG00000082014.12	SMARCD3	150935849	150974982	7_150531681_A_AAAT	150531681	A	AAAT	7_150531687_TAATAAT_T_b37;7_150531693_T_TAAT_b37;7_150531684_TAATAATAAT_T_b37;7_150531681_AAATAATAATAAT_A_b37;7_150531690_TAAT_T_b37;7_150531693_T_TAATAAT_b37	0.976820962378497	0.311766117567113	1.26968395172116	0.39278076412918	1.22791809785008	0.379573768825676	1.89591030181737	0.746975962497029	gt	1
ENSG00000082068.4	WDR70	37379313	37753537	5_37432263_A_G	37432263	A	G	5_37432263_A_G_b37	1.63787970028739	0.54733102699205	1.85167371777447	0.700139981480126	1.80434619427047	0.658252079706638	1.81792437273884	0.669595514063057	gt	1
ENSG00000082126.13	MPP4	202509592	202563417	2_202137781_C_CT	202137781	C	CT	2_202137782_TT_T_b37;2_202137783_T_TT_b37;2_202137781_C_T_b37;2_202137783_T_TTT_b37;2_202137783_T_TTTTTTTT_b37;2_202137781_CTT_C_b37	-0.182319925101183	0.139603886485142	0.852192092856512	0.28400850196188	0.165675909834135	0.17561765819505	1.58951466307826	0.521723270264348	gt	0.30395475991404
ENSG00000082146.8	STRADB	202252580	202345569	2_203231724_CT_C	203231724	CT	C	2_203231726_T_TT_b37;2_203231725_TT_T_b37;2_203231724_CTT_C_b37;2_203231726_T_TTT_b37	1.12851029803142	0.350543226083661	1.50910571011809	0.483528653226859	1.61521477298788	0.535053324694647	1.61577518624267	0.535350815323974	gt	1
ENSG00000082153.13	BZW1	201675316	201688569	2_201208771_A_T	201208771	A	TRUE	2_201208771_A_T_b37	1.80530338664971	0.659036078845669	1.07997956224062	0.337469606035545	1.78654825499257	0.644075309591935	1.0631760280171	0.333095975469993	gt	1
ENSG00000082175.10	PGR	100900354	101001255	11_100954828_T_C	100954828	TRUE	C	11_100954828_T_C_b37	1.91366686288484	0.76889162219039	1.55564523066369	0.505028048026623	1.10976397428203	0.345413355197896	1.99963390709718	0.984734563808696	gt	1
ENSG00000082258.8	CCNT2	135675804	135716912	2_135835508_G_C	135835508	G	C	2_135835508_G_C_b37	-0.441939274121523	0.118130102784583	1.04965144611378	0.329630591793689	1.08849322199148	0.339714942044101	-0.818773769344261	0.0931675546944519	gt	0.26243182039729
ENSG00000082269.12	FAM135A	71122643	71270877	6_72075066_G_C	72075066	G	C	6_72075066_G_C_b37	0.894538847227977	0.293070725658662	1.77961480547719	0.638746576103641	1.21017439183697	0.374152862964335	-0.190116380341351	0.138898820169457	gt	0.303546606465813
ENSG00000082397.11	EPB41L3	5392382	5630699	18_5090929_T_A	5090929	TRUE	A	18_5090929_T_A_b37	1.999214863921	0.977645976570056	1.76698966970207	0.629300642203297	1.61510595930008	0.534995596651601	1.50956862471071	0.48373494090754	gt	1
ENSG00000082438.11	COBLL1	165510133	165700189	2_165327828_A_C	165327828	A	C	2_165327828_A_C_b37	1.45414151360546	0.460014869545136	1.99967513694355	0.985619740916504	1.87910213539453	0.728062715919325	1.14959919592752	0.356438976975026	gt	1
ENSG00000082458.7	DLG3	69664710	69725337	X_69355232_G_C	69355232	G	C	X_69355232_G_C_b37	-0.307677854122403	0.128736246220706	0.0954048459809655	0.167564875705713	1.34752717222295	0.419229964125006	0.832693822424062	0.279955440598179	gt	0.296052242458768
ENSG00000082512.10	TRAF5	211499956	211548288	1_210640113_A_AT	210640113	A	AT	1_210640113_A_ATT_b37;1_210640113_A_ATTT_b37;1_210640113_A_AT_b37	1.96097978588023	0.843408621829117	1.95759571308508	0.836851049596293	1.94250977448041	0.810507639411016	1.75410070045541	0.619977423432862	gt	1
ENSG00000082515.12	MRPL22	154320629	154348971	5_154581873_A_G	154581873	A	G	5_154581873_A_G_b37	1.91949264282539	0.776611030022711	0.147725481746647	0.173519085998739	1.98933204750983	0.917736160634992	1.48621898761644	0.473506649689173	gt	1
ENSG00000082516.8	GEMIN5	154266975	154317769	5_153599394_T_TCACACACACACACACACA	153599394	TRUE	TCACACACACACACACACA	5_153599394_TCTCTCA_T_b37;5_153599394_T_A_b37;5_153599400_A_ACACACACACACACTCTCA_b37;5_153599400_A_ACACACACACACTCTCA_b37;5_153599400_A_ACACACACTCTCA_b37;5_153599400_A_ACACACACACTCTCA_b37	1.88243945167005	0.731695481230395	1.93015685051114	0.791565291146672	1.99689917844148	0.955592732534218	1.13463813400267	0.352242548618577	gt	1
ENSG00000082684.10	SEMA5B	122628040	122747452	3_121971215_AAG_A	121971215	AAG	A	3_121971215_AAG_A_b37	1.88408228669391	0.733504941785271	1.60348802183421	0.52889613676304	1.93948948532943	0.80569086322564	1.99412105049055	0.938882643592577	gt	1
ENSG00000082701.10	GSK3B	119540169	119813264	3_119930839_T_C	119930839	TRUE	C	3_119930839_T_C_b37;3_119930839_T_TCCTTCTCC_b37;3_119930839_T_TCCTTC_b37	1.42917370175769	0.449930754199404	0.613080886017542	0.238926077275252	1.78999864371349	0.64676634096428	1.69266932300184	0.579322826469368	gt	1
ENSG00000082781.7	ITGB5	124480794	124620265	3_125437911_G_A	125437911	G	A	3_125437911_G_A_b37	1.38811802956025	0.434080093707574	0.780387956996492	0.269436802165705	-2.66951247522343	0.0307026418398918	1.93654036546536	0.801109116529037	gt	0.178214681428847
ENSG00000082805.15	ERC1	1099674	1605099	12_2304381_T_C	2304381	TRUE	C	12_2304381_T_C_b37	-0.480551038680233	0.115261864368432	-0.933599497217983	0.0867538714375568	0.287961096919162	0.190721046813993	1.92933307955809	0.790368208645599	gt	0.255219878322111
ENSG00000082996.15	RNF13	149530494	149679926	3_148934230_C_T	148934230	C	TRUE	3_148934230_C_T_b37	0.808981422531815	0.275124193404616	1.76200891981489	0.625660842363549	-1.18756220711475	0.0742005873646608	1.93753219128757	0.802637144825882	gt	0.241496928887876
ENSG00000083097.10	DOPEY1	83777384	83881069	6_84830796_AT_A	84830796	AT	A	6_84830797_TT_T_b37;6_84830796_ATT_A_b37;6_84830798_T_TT_b37;6_84830796_A_T_b37	0.429242349449851	0.210097018601217	-0.0905660273697322	0.148211148345468	1.80049074888325	0.655117256283205	0.508517092335751	0.221986520835566	gt	0.312378411397571
ENSG00000083099.6	LYRM2	90277862	90348472	6_89290865_G_A	89290865	G	A	6_89290865_G_A_b37	-1.51736200861956	0.0607290351373403	0.568518768520562	0.231522852792647	-1.53395977351533	0.0601240368791322	1.97841480124566	0.883195938192129	gt	0.224442126158805
ENSG00000083123.10	BCKDHB	80816363	81055987	6_80950662_G_A	80950662	G	A	6_80950662_G_A_b37	1.47881149605178	0.470335139937295	-0.083961101911882	0.148853460793184	1.99998834515986	0.997276092356625	1.97719496223795	0.879965169528145	gt	0.312568102410672
ENSG00000083168.5	KAT6A	41786996	41909508	8_41616027_CT_C	41616027	CT	C	8_41616029_T_TT_b37;8_41616028_TT_T_b37;8_41616027_CTT_C_b37	1.43039894212961	0.450417488906593	1.43803835571907	0.453470944348208	0.873130854601413	0.288444142400321	1.42293475308338	0.447464955038878	gt	1
ENSG00000083223.13	ZCCHC6	88902647	88969369	9_88521540_T_C	88521540	TRUE	C	9_88521540_T_C_b37	1.69607243319865	0.581430601564172	1.88685021894253	0.736586260815459	0.740022889400962	0.261655423283598	1.77168200824121	0.632773826558862	gt	1
ENSG00000083290.15	ULK2	19674141	19771249	17_19604076_CAA_C	19604076	CAA	C	17_19604079_AA_A_b37;17_19604076_C_A_b37;17_19604078_AAA_A_b37;17_19604080_A_AA_b37;17_19604076_CAAAA_C_b37;17_19604077_AAAA_A_b37	1.92693960201268	0.786931873072776	1.05052928034024	0.32985405765945	1.85320226437148	0.701614534509763	1.87140945942588	0.71989791403324	gt	1
ENSG00000083307.6	GRHL2	102504659	102681954	8_101615665_C_CT	101615665	C	CT	8_101615665_CTT_C_b37;8_101615666_TT_T_b37;8_101615667_T_TT_b37;8_101615667_T_TTT_b37	-5.49737815004551	0.00617888820140182	-2.73724751852023	0.0295162590131814	-3.23214036159061	0.0221732307210807	-1.73624572250901	0.0532439503649612	gt:epidermal	0.0926767845149941
ENSG00000083454.17	P2RX5	3575492	3599698	17_3145022_C_T	3145022	C	TRUE	17_3145022_C_T_b37	0.615829700798031	0.239392068993294	1.92141424801594	0.779223182862323	0.59680655250213	0.236189614441835	0.572381465576427	0.232153488424479	gt	1
ENSG00000083457.7	ITGAE	3617921	3704537	17_3679348_C_CTT	3679348	C	CTT	17_3679349_T_TTTT_b37;17_3679348_CT_C_b37;17_3679349_T_TTT_b37;17_3679349_T_TT_b37;17_3679349_T_TTTTTT_b37;17_3679349_T_TTTTT_b37	1.36938932055409	0.427131401144701	-1.27253776291968	0.0704485660041328	1.99921950223211	0.977712087052778	1.91998029297679	0.777270706228811	gt	0.236620373114355
ENSG00000083535.11	PIBF1	73356196	73590591	13_72476902_C_T	72476902	C	TRUE	13_72476902_C_T_b37	0.0371426334131684	0.161208057663891	1.62023118802881	0.537726990230741	0.00480672751177735	0.157798934677179	1.91542512799492	0.77119082986398	gt	1
ENSG00000083544.9	TDRD3	60970590	61148012	13_61181241_C_T	61181241	C	TRUE	13_61181241_C_T_b37	1.99794012349048	0.963799749513586	0.514206433731715	0.222870260466535	1.63438472989515	0.545404076801349	1.1865846229457	0.367112416171613	gt	1
ENSG00000083799.13	CYLD	50775960	50835846	16_51687336_T_TTCCC	51687336	TRUE	TTCCC	16_51687336_T_C_b37;16_51687340_C_CTCCC_b37;16_51687336_TTCCC_*_b37;16_51687336_TTCCC_T_b37	0.949746377364136	0.305448682528572	1.16847887503127	0.361833048370631	1.73039591736961	0.603597480684366	1.96340723786557	0.84829655635845	gt	1
ENSG00000083817.8	ZNF416	58082933	58090295	19_57583718_G_A	57583718	G	A	19_57583718_G_A_b37	1.93306226244749	0.79584875325241	0.230025218294259	0.183385200031121	1.96444570801191	0.850438894573869	1.06939072062983	0.334704654252233	gt	1
ENSG00000083828.11	ZNF586	58281022	58331307	19_58251468_G_A	58251468	G	A	19_58251468_G_A_b37	-5.35878608094208	0.00667358325676404	-4.91773593538051	0.00853449622555127	-2.21746343317022	0.0400099302227895	-0.0900598060070479	0.148260266178984	gt:epidermal	0.0955588233180666
ENSG00000083838.11	ZNF446	58985383	58992597	19_58302683_CT_C	58302683	CT	C	19_58302685_T_TT_b37;19_58302685_T_TTT_b37;19_58302684_TT_T_b37;19_58302683_CTT_C_b37	1.99020514917538	0.921162932332325	1.92051371035473	0.777994785664613	1.97380328933173	0.871420843935798	1.94837521809768	0.820259771482617	gt	1
ENSG00000083844.6	ZNF264	57702867	57724724	19_57960570_CT_C	57960570	CT	C	19_57960572_TT_T_b37;19_57960573_T_TTTT_b37;19_57960571_TTT_T_b37;19_57960573_T_TT_b37;19_57960570_CTTT_C_b37;19_57960573_T_TTT_b37	0.159064021745053	0.174841284491987	1.3205573543587	0.409778713155616	1.32811523338773	0.412395262435008	-0.350764557910225	0.125221578564186	gt	0.291730876819325
ENSG00000083845.4	RPS5	58897766	58906173	19_58759639_C_T	58759639	C	TRUE	19_58759639_CTT_C_b37;19_58759640_TT_T_b37;19_58759639_C_T_b37;19_58759641_T_TT_b37	1.97232836274588	0.867883140629322	1.92806478425882	0.788539670156257	1.99783476599691	0.962886169619184	0.834616643646086	0.280351871074376	gt	1
ENSG00000083857.9	FAT1	187508936	187647876	4_187511304_G_GT	187511304	G	GT	4_187511305_T_TT_b37;4_187511305_T_TTT_b37;4_187511304_GT_G_b37	0.182356499560683	0.177594033568662	0.511039150340366	0.222377759894666	1.5624160283478	0.508290880350261	-0.131851694759007	0.144266386379979	gt	0.30831514356403
ENSG00000083896.8	YTHDC1	69176104	69215807	4_68618132_G_A	68618132	G	A	4_68618132_G_A_b37	0.0581849621114543	0.163471595583652	1.29826334249492	0.402200766754805	-0.224533371780808	0.135833690529792	-2.16250781327449	0.0413281706059528	gt	0.197566775773617
ENSG00000083937.4	CHMP2B	87276420	87304698	3_88094764_A_G	88094764	A	G	3_88094764_A_G_b37	1.90382543917508	0.75646952420907	1.98350900213927	0.897818756734796	1.99591677029002	0.949049729477832	1.55125920193723	0.502933536593098	gt	1
ENSG00000084070.7	SMAP2	40810521	40888998	1_39990933_TAAG_T	39990933	TAAG	TRUE	1_39990933_TAAG_T_b37	0.469328057699158	0.216011626195064	-1.60151199991037	0.0577270455537822	1.68984137338725	0.577582862034097	1.97680776427546	0.878958233458077	gt	0.22180079796132
ENSG00000084072.12	PPIE	40157853	40229586	1_40204424_A_T	40204424	A	TRUE	1_40204424_A_T_b37	-6.11173945001178	0.00439795050740204	-17.0876774724104	1.24848393984004e-05	-1.66353572392859	0.0556154921298781	0.459188694882414	0.214497084416446	gt:keratinocyte_stem_cell	0.0033388700685458
ENSG00000084073.4	ZMPSTE24	40723778	40759856	1_41347770_A_AG	41347770	A	AG	1_41347770_A_G_b37;1_41347770_A_AG_b37;1_41347770_A_AAG_b37	1.99834150601532	0.967515440700641	1.99252168374051	0.931087033326015	1.98083168325797	0.889885027933559	1.94108332054861	0.808216438351124	gt	1
ENSG00000084092.6	NOA1	57829535	57844989	4_58735769_T_TAC	58735769	TRUE	TAC	4_58735769_T_TATATAC_b37;4_58735769_T_TATAC_b37;4_58735769_T_C_b37;4_58735769_T_TAC_b37;4_58735769_T_TATATATAC_b37	1.46522985153069	0.464608265130854	1.98981225602438	0.919602571184145	1.92547555939404	0.784859634729731	-0.136333241080592	0.143845350329133	gt	0.308085935556263
ENSG00000084110.6	HAL	96366439	96390143	12_96374057_T_C	96374057	TRUE	C	12_96374057_T_C_b37	1.41480022683163	0.44428136298041	1.12021737675377	0.348261224054083	1.85108475092193	0.6995741477688	1.90750691107473	0.761031316830765	gt	1
ENSG00000084234.12	APLP2	129939731	130014699	11_130257135_G_T	130257135	G	TRUE	11_130257135_G_T_b37	1.99045009374822	0.922151757872347	1.21326031135004	0.375087796278441	1.18505977226619	0.36666369002586	1.91123569474257	0.765754002517814	gt	1
ENSG00000084444.9	KIAA1467	13197217	13295455	12_13067483_C_CTTCTTTCTTTCT	13067483	C	CTTCTTTCTTTCT	12_13067483_C_CTTCTTTCTTTCT_b37;12_13067483_C_CTTCCTTCTTTCTTTCT_b37;12_13067483_C_CTTCTTTCT_b37;12_13067483_C_CTTCTTTCTTTCTTTCT_b37;12_13067483_C_CTTCTTTCTTTCTTTCTTTCT_b37;12_13067483_C_CTTCCTTCTTTCT_b37	-1.18374436718841	0.0743741166716987	0.939708327691278	0.303148670700188	-1.32910921603525	0.0680637286101139	1.07495842629351	0.336154692303346	gt	0.234272775454044
ENSG00000084623.7	EIF3I	32687528	32697205	1_31869978_G_C	31869978	G	C	1_31869978_G_C_b37;1_31869978_G_A_b37	1.98295311729657	0.896120451127271	1.56800858046472	0.511013403445333	1.71161497881235	0.591257310093244	1.74544419673202	0.613885308425015	gt	1
ENSG00000084674.9	APOB	21224300	21266945	2_21260601_G_A	21260601	G	A	2_21260601_G_A_b37	-6.47322213334587	0.0036041245653518	-2.67018959137954	0.0306905393016299	-3.59606452330922	0.0180008692652487	-2.87981240059798	0.0271725722632503	gt:epidermal	0.0744677282642805
ENSG00000084693.11	AGBL5	27265231	27293490	2_27412529_CA_C	27412529	CA	C	2_27412529_CA_C_b37	1.81174310290544	0.664371363790934	1.82739773059188	0.677809368568994	1.89014502096438	0.740309300520275	1.99252480319319	0.931101371977024	gt	1
ENSG00000084710.9	EFR3B	25264998	25378243	2_25384456_C_CGCCGCTGCT	25384456	C	CGCCGCTGCT	2_25384456_C_CGCCGCTGCT_b37;2_25384456_C_CGCCGCTGCTGCCGCTGCTGCCGCTGCTGCCGCTGCTGCCGCTGCTGCCGCTGCTGCCGCTGCT_b37	1.91453849703157	0.770028211610772	1.9407675501177	0.807713223111062	1.85854160163012	0.706835450120151	1.9676374901685	0.857234348580951	gt	1
ENSG00000084754.6	HADHA	26413503	26467594	2_25747270_CTTT_C	25747270	CTTT	C	2_25747272_TT_T_b37;2_25747271_TTT_T_b37;2_25747273_T_TT_b37;2_25747270_CTTT_C_b37	1.74593627083141	0.614228104980393	1.97620954563126	0.877419285518815	1.81028358899221	0.663152751012587	0.225810336815812	0.182864424007961	gt	1
ENSG00000084764.6	MAPRE3	27193479	27250064	2_28022916_CT_C	28022916	CT	C	2_28022917_TT_T_b37;2_28022918_T_TTT_b37;2_28022916_CTT_C_b37;2_28022918_T_TT_b37;2_28022918_T_TTTTTTT_b37	1.67764526150381	0.570195957962181	1.98787864969768	0.912332444131041	1.45031812110983	0.458447707373287	1.43511380503969	0.452298192383401	gt	1
ENSG00000085063.10	CD59	33719806	33757991	11_33721175_G_C	33721175	G	C	11_33721175_G_C_b37	-1.00166902487513	0.0831787874296928	-1.52396708694164	0.060487503804206	1.26208777341367	0.39033048823012	0.54529198701789	0.22777401180651	gt	0.224554708989213
ENSG00000085185.11	BCORL1	129115082	129192058	X_129055846_A_C	129055846	A	C	X_129055846_A_C_b37	1.98672675011676	0.908278996695722	1.99442760195097	0.940494387004375	1.68187336434266	0.572735649216791	1.15669278305586	0.358452615003956	gt	1
ENSG00000085224.16	ATRX	76760355	77041702	X_77745160_T_G	77745160	TRUE	G	X_77745164_G_AG_b37;X_77745160_T_G_b37;X_77745160_TTGAG_*_b37	-1.04122356413131	0.081174710822132	1.94553398771859	0.815466694971888	-1.1458809619603	0.0761188856057664	-2.32864074368581	0.0374761616776743	gt	0.191782654433557
ENSG00000085274.11	MYNN	169490618	169507504	3_169359119_C_G	169359119	C	G	3_169359119_C_G_b37	1.82391554017863	0.674760014968648	1.84567248642156	0.694433665503584	1.85908149837451	0.707369599496081	1.97298078244694	0.869435758781419	gt	1
ENSG00000085276.13	MECOM	168801286	169381406	3_170284643_G_A	170284643	G	A	3_170284643_G_A_b37	1.55821993301265	0.506264541829416	1.97986127924878	0.88715033659926	0.570726842294334	0.231883096149265	1.87618524591721	0.724933353223022	gt	1
ENSG00000085365.13	SCAMP1	77656338	77776562	5_78433716_C_A	78433716	C	A	5_78433716_C_A_b37;5_78433716_CTATATGTGAATATATATGTGAATCTATATGTGAATATATATATGAATA_*_b37;5_78433762_ATA_A_b37	1.11427094183682	0.346637322943271	-0.725284367777931	0.0987705285845457	1.90175410264919	0.753944867146383	1.97897975776277	0.884723825805098	gt	0.266470021238688
ENSG00000085377.9	PREP	105725439	105850959	6_106755260_AT_A	106755260	AT	A	6_106755261_T_TT_b37;6_106755260_AT_A_b37	1.99830375745751	0.96714804094372	1.99841465653572	0.968239523762762	1.978726553775	0.884036491819906	1.93061078077244	0.792228160187972	gt	1
ENSG00000085382.7	HACE1	105175967	105307794	6_105756525_C_T	105756525	C	TRUE	6_105756525_C_T_b37	1.83066721309569	0.680705462993618	1.9567502950772	0.83525580077228	1.69543082212886	0.581032034725288	1.54847269637867	0.501610553207524	gt	1
ENSG00000085415.11	SEH1L	12947131	12987535	18_12066704_CTTTTT_C	12066704	CTTTTT	C	18_12066704_CTTTTTT_C_b37;18_12066707_TTTT_T_b37;18_12066709_TT_T_b37;18_12066708_TTT_T_b37;18_12066705_TTTTTT_T_b37;18_12066706_TTTTT_T_b37	1.53003810629866	0.493004699745212	1.46851585966192	0.465983563604854	0.194186976284755	0.179011314353285	1.17409509829781	0.363459348576019	gt	1
ENSG00000085449.10	WDFY1	224720432	224810104	2_224810176_G_A	224810176	G	A	2_224810176_G_A_b37	1.89287216010985	0.743438046518258	1.88190339953235	0.731108119101987	1.99350522776535	0.935767900095256	-0.470885717134934	0.115972556174014	gt	0.282730480084361
ENSG00000085491.11	SLC25A24	108676657	108743471	1_108739849_C_T	108739849	C	TRUE	1_108739849_C_T_b37	-8.87853536751868	0.000972851482075494	-8.77931702591127	0.00102640546605313	-4.07869617287724	0.013682171644923	-0.138701144895094	0.143623447203557	gt:epidermal	0.0404375275863286
ENSG00000085511.15	MAP3K4	161412758	161538417	6_161368829_T_C	161368829	TRUE	C	6_161368829_T_C_b37	1.97646601268252	0.878076606245189	1.46802622368796	0.465778223032564	1.88295371539152	0.732260377611748	1.0458884402633	0.328674938639645	gt	1
ENSG00000085514.11	PILRA	99965152	99997719	7_99937481_A_G	99937481	A	G	7_99937481_A_G_b37	0.36247992915537	0.200666064121047	-2.43032477858719	0.0353057891665579	1.81298575460255	0.665413340535708	-2.11150930709073	0.0425923358125381	gt	0.187214461521433
ENSG00000085552.12	IGSF9	159896828	159915386	1_160361971_T_TACAC	160361971	TRUE	TACAC	1_160361971_TAC_T_b37;1_160361973_C_CAC_b37;1_160361971_T_C_b37;1_160361973_C_CACACAC_b37;1_160361973_C_CACAC_b37;1_160361973_C_TATACACACACACACAC_b37	1.4772494705669	0.469670736997883	1.94869113878417	0.820801209949351	1.52169517291168	0.4891911652479	0.272239837183179	0.188697198387582	gt	1
ENSG00000085563.10	ABCB1	87133174	87342611	7_88049271_T_TTC	88049271	TRUE	TTC	7_88049271_T_TTC_b37;7_88049271_T_TTCTTTCTTTC_b37;7_88049271_T_TTCTTTC_b37	1.77294018812768	0.633712555787521	1.73620070476204	0.607521920649591	1.99197956838429	0.928639365359665	-1.14639377401659	0.076094963224626	gt	0.243762847075909
ENSG00000085644.9	ZNF213	3179777	3192806	16_2433824_T_A	2433824	TRUE	A	16_2433824_T_*_b37;16_2433824_T_A_b37	0.271184830963193	0.1885622821603	1.68616331341218	0.575335328833947	0.902619271363164	0.294841644270075	-3.78349316249842	0.016177359701223	gt	0.139306133903484
ENSG00000085662.9	AKR1B1	134127101	134144036	7_134752581_G_T	134752581	G	TRUE	7_134752581_G_T_b37	0.788781516006566	0.271090938457578	1.97350222510522	0.870690576044373	-0.270901937265762	0.131823164699961	1.97565875154646	0.876019762295324	gt	0.298325148199574
ENSG00000085721.8	RRN3	15153878	15188174	16_15198260_TGGGAGGTGTCTTGAGATTATCATCCGCTGAGGGTGGAGCTGAGGGTGGAAGGGGAGTGAGCAGACACACTC_T	15198260	TGGGAGGTGTCTTGAGATTATCATCCGCTGAGGGTGGAGCTGAGGGTGGAAGGGGAGTGAGCAGACACACTC	TRUE	16_15198260_TGGGAGGTGTCTTGAGATTATCATCCGCTGAGGGTGGAGCTGAGGGTGGAAGGGGAGTGAGCAGACACACTC_T_b37;16_15198260_T_C_b37;16_15198260_TGGGAGGTGTCTTGAGATTATCATCCGCTGAGGGTGGAGCTGAGGGTGGAAGGGGAGTGAGCAGACACACTC_*_b37	1.96509300912203	0.851790688830869	1.57883629227535	0.516356947200388	1.35710725601825	0.422665229824128	-2.95115269203188	0.0260732788051348	gt	0.168369095387605
ENSG00000085760.10	MTIF2	55463730	55496483	2_54615526_A_G	54615526	A	G	2_54615526_A_G_b37	0.185482333783284	0.177967242213471	0.546890364991441	0.228029639981754	-4.4404160887666	0.0111552514374073	0.230928623152749	0.18349704522558	gt	0.120703916091456
ENSG00000085831.11	TTC39A	51752929	51810788	1_50835000_G_A	50835000	G	A	1_50835000_G_A_b37	-0.201079780239979	0.137914101408212	1.99746950488088	0.959880114858032	-3.98704153212748e-05	0.157295069485067	-4.21911243320437	0.0126378451931083	gt	0.127558395278758
ENSG00000085832.12	EPS15	51819934	51985000	1_51836342_G_A	51836342	G	A	1_51836342_G_A_b37	1.99117268602049	0.92514586738636	1.59934231726947	0.52674979748898	1.85697113980927	0.705288290767131	-0.900716795855487	0.0885401726535025	gt	0.257218365892754
ENSG00000085840.8	ORC1	52838500	52870131	1_52585980_A_ATT	52585980	A	ATT	1_52585982_T_TT_b37;1_52585981_TT_T_b37;1_52585980_ATT_A_b37;1_52585982_T_TTT_b37;1_52585980_A_T_b37;1_52585982_T_TTTT_b37	1.87950139988811	0.728494345474048	1.72650656972496	0.600997918481058	1.99997882327239	0.996328293537219	1.71901398909586	0.596055677429501	gt	1
ENSG00000085978.17	ATG16L1	234118696	234204320	2_234167020_A_G	234167020	A	G	2_234167020_A_G_b37	-0.304709710277848	0.128982375676594	0.924261057005651	0.299652742964343	0.726248391853687	0.259064058870832	-0.257435105471131	0.132974137883721	gt	0.296075316569606
ENSG00000085982.9	USP40	234384165	234475428	2_234475415_G_A	234475415	G	A	2_234475415_G_A_b37	1.44113808583938	0.454719158389858	0.728968732074463	0.259573303875348	1.57530531623775	0.514603735485075	1.74219147167037	0.611629738297429	gt	1
ENSG00000085998.9	POMGNT1	46654353	46685977	1_47221546_T_C	47221546	TRUE	C	1_47221546_T_C_b37	0.362702606231323	0.20069668010607	1.54106313751208	0.498121251428761	-0.219156797862524	0.136307486755996	1.93226582493207	0.79466484396391	gt	0.301554119504236
ENSG00000085999.7	RAD54L	46713359	46744145	1_46834082_T_C	46834082	TRUE	C	1_46834082_T_C_b37	0.0136257108845257	0.158720496147555	1.99393488372652	0.937924418471927	0.228967486241345	0.183254348939078	0.694865751996531	0.253277519555598	gt	1
ENSG00000086015.16	MAST2	46252658	46501796	1_46371253_C_T	46371253	C	TRUE	1_46371253_C_T_b37	1.99055180468827	0.9225661166112	1.98893315973055	0.916217863970793	1.87170717721256	0.720208706997507	1.64355035069025	0.550484651683067	gt	1
ENSG00000086062.8	B4GALT1	33104079	33167354	9_33027151_GT_G	33027151	GT	G	9_33027152_TT_T_b37;9_33027153_T_TT_b37;9_33027153_T_TTT_b37;9_33027151_GTT_G_b37;9_33027153_T_TTTT_b37;9_33027153_T_TTTTT_b37	1.9918383193783	0.928015429326421	-0.049593332584891	0.152246851564787	1.14101661881796	0.354023341557099	1.45752807392887	0.461410081831277	gt	0.314523666240969
ENSG00000086065.9	CHMP5	33264939	33281977	9_33514077_T_C	33514077	TRUE	C	9_33514077_T_C_b37	-4.29157148032482	0.012131344462748	1.99999943496573	0.999400240114194	-5.86072626842724	0.00505200955841657	0.490000533796319	0.219139167825131	gt:leucocyte	0.0872194683081565
ENSG00000086159.8	AQP6	50360976	50370922	12_49616503_C_CAGAGAGAG	49616503	C	CAGAGAGAG	12_49616505_G_GAG_b37;12_49616505_G_GAGAGAG_b37;12_49616505_G_GAGAG_b37;12_49616503_CAG_C_b37;12_49616505_G_GAGAGAGAG_b37;12_49616505_G_GAGAGAGAGAG_b37	1.14909332894081	0.356295971424887	1.87942521699347	0.728411925267545	1.38830395755804	0.434149933948864	1.41038559868343	0.44256826607941	gt	1
ENSG00000086200.12	IPO11	61699798	61924409	5_62198802_ATT_A	62198802	ATT	A	5_62198804_T_TT_b37;5_62198803_TT_T_b37;5_62198802_ATT_A_b37;5_62198804_T_TTT_b37	1.95633570051587	0.834479431231874	1.27456972996652	0.394368438129303	0.600758588598637	0.236850624371896	1.34075966484215	0.416828261679248	gt	1
ENSG00000086205.12	FOLH1	49168186	49230222	11_49166730_A_G	49166730	A	G	11_49166730_A_G_b37	-9.24920319997614	0.000796572035380327	-4.63186099178711	0.0100170556661007	-7.11838046555886	0.00253053893641787	0.60494038697766	0.237552507000092	gt:epidermal	0.0361878590688486
ENSG00000086232.8	EIF2AK1	6061880	6098861	7_6391765_CT_C	6391765	CT	C	7_6391767_TT_T_b37;7_6391766_TTT_T_b37;7_6391768_T_TT_b37;7_6391765_C_T_b37;7_6391765_CTTT_*_b37	1.26934702979634	0.392671617295189	1.59974733232389	0.52695879762016	1.67469644431389	0.568437699366507	1.26726578145099	0.391998355016552	gt	1
ENSG00000086288.7	NME8	37888198	37940003	7_37741303_A_G	37741303	A	G	7_37741303_A_G_b37	0.823183002603173	0.278004945492885	-0.450656369050648	0.11747573614307	1.38849986071796	0.434223539676556	1.96165386518464	0.844749731490357	gt	0.284026820310579
ENSG00000086289.7	EPDR1	37723445	37991543	7_38004529_G_A	38004529	G	A	7_38004529_G_A_b37	1.87108364280289	0.719558253171665	1.97846086721052	0.883319749965888	1.64491631460169	0.55124939056062	1.93346062950718	0.796443748507608	gt	1
ENSG00000086300.11	SNX10	26331540	26413949	7_26397239_C_A	26397239	C	A	7_26397239_C_A_b37	1.99919203017362	0.977323336635032	1.99177299385883	0.927728709749936	1.99058051165184	0.922683472428564	1.805432763412	0.659142222864455	gt	1
ENSG00000086475.10	SEPHS1	13359423	13390297	10_12479173_A_G	12479173	A	G	10_12479173_A_G_b37;10_12479177_G_GTCTG_b37;10_12479173_ATCTG_*_b37	0.717487147423981	0.257432335212596	1.96882171631341	0.859843226771636	-1.23901941447002	0.0719036616841322	1.97790887861947	0.881844950347966	gt	0.23826250304738
ENSG00000086504.11	MRPL28	417383	420527	16_421912_G_A	421912	G	A	16_421912_G_A_b37	1.48140611237477	0.471442106562609	1.21651297688959	0.376076801296988	1.95298438797545	0.828340178891567	1.51893830562153	0.487941805889844	gt	1
ENSG00000086506.2	HBQ1	230451	231180	16_230455_G_T	230455	G	TRUE	16_230455_G_T_b37	0.286939565756256	0.190588775801761	-0.9048658440297	0.0883126012602281	1.57289917120693	0.513414967089741	1.184039056046	0.366363743766529	gt	0.256940983738709
ENSG00000086544.2	ITPKC	41223007	41246765	19_41211056_T_C	41211056	TRUE	C	19_41211056_T_C_b37	1.99719576650659	0.957767751123245	1.99525092505132	0.945058446826241	1.75884025897312	0.623369740695685	0.638812121942692	0.243331718029341	gt	1
ENSG00000086570.8	FAT2	150883653	150948505	5_151518270_C_T	151518270	C	TRUE	5_151518270_C_T_b37	1.913048056766	0.768088492608868	1.30493637499399	0.404447375784555	1.44023264359248	0.454353993384738	1.41652693375704	0.444954200739773	gt	1
ENSG00000086619.9	ERO1LB	236378854	236445319	1_236133374_G_A	236133374	G	A	1_236133374_G_A_b37	1.92929684734304	0.790315728848069	-1.94839620360631	0.0469160616142303	1.63641928619404	0.546524292714019	1.15700087253344	0.358540425273579	gt	0.205845009600089
ENSG00000086712.8	TXLNG	16804549	16862642	X_16199666_G_A	16199666	G	A	X_16199666_G_A_b37	-2.74851046491062	0.0293236667370812	-0.708213147140896	0.0998327577717011	-2.77864539714278	0.0288147787263768	1.84842365083728	0.697033471325078	gt	0.173845723578427
ENSG00000086730.12	LAT2	73613981	73644161	7_74254137_C_T	74254137	C	TRUE	7_74254137_C_T_b37	1.61973164051528	0.537459649893295	-2.83867394401932	0.0278282859898352	1.89119628500112	0.741510221084411	1.67235019375607	0.567046255344556	gt	0.171943385187412
ENSG00000086758.11	HUWE1	53559056	53713673	X_54098998_G_GA	54098998	G	GA	X_54098998_GA_G_b37;X_54098999_A_AA_b37	1.28670448802814	0.398351947890621	1.02466854667409	0.32335411945513	1.99010767172967	0.920772899389878	-0.193365589678251	0.138606160581161	gt	0.303420847298515
ENSG00000086991.8	NOX4	89057523	89322779	11_90138616_A_G	90138616	A	G	11_90138616_A_G_b37	1.98036173378523	0.88855206453879	1.96740364180505	0.85672503169629	1.67883372312849	0.570907596869717	1.90177105642397	0.753965412140517	gt	1
ENSG00000087008.11	ACOX3	8368008	8442450	4_8419205_A_C	8419205	A	C	4_8419205_A_C_b37	-3.30515316070205	0.0212624301536332	-3.58145660101627	0.0181516195812209	0.806563901177924	0.27463754859447	-2.62365625571306	0.0315339525091665	gt	0.146154686367769
ENSG00000087076.4	HSD17B14	49316273	49339935	19_49349548_C_CA	49349548	C	CA	19_49349548_C_CA_b37	1.62648394169378	0.541093925381629	-0.862186430996189	0.0906841592133257	1.99164269260064	0.927160213408786	1.73906290129912	0.609477085257131	gt	0.259251833380068
ENSG00000087085.9	ACHE	100487614	100494594	7_100496639_A_AAT	100496639	A	AAT	7_100496639_A_AAT_b37;7_100496639_A_AT_b37	1.99978795340553	0.988381759446069	1.41656211388272	0.444967925597317	1.51268081339322	0.485125597184107	1.80362504377422	0.657662926517536	gt	1
ENSG00000087086.9	FTL	49468557	49470135	19_48604361_CTATATA_C	48604361	CTATATA	C	19_48604367_A_ATA_b37;19_48604363_ATATA_A_b37;19_48604365_ATA_A_b37;19_48604361_CTATATA_C_b37;19_48604367_A_ATATA_b37	1.83118931956733	0.681170963678222	1.58317365179414	0.518524897812459	1.56048493679964	0.50735660659465	1.29559567363663	0.401307722355799	gt	1
ENSG00000087111.16	PIGS	26880400	26898890	17_27117306_G_T	27117306	G	TRUE	17_27117306_G_T_b37	-0.0213885081325316	0.155097261909736	-0.993668484203226	0.0835906029050659	1.71945045301982	0.596341250253761	1.70175148575208	0.584982534089977	gt	0.252274519588303
ENSG00000087116.9	ADAMTS2	178537851	178772431	5_178656340_CCCCGCTGCCCACTCCCGACGGAGAGGTAATTCCACAAACACGAGACCCCGCTGCCCACTCCACAAACACGAGACCCCGCTGCCCACTCCCGACGGAGAGGTAATTCCACAAACACGAGACCCTGCTGCCCACTCCACAAACAT_C	178656340	CCCCGCTGCCCACTCCCGACGGAGAGGTAATTCCACAAACACGAGACCCCGCTGCCCACTCCACAAACACGAGACCCCGCTGCCCACTCCCGACGGAGAGGTAATTCCACAAACACGAGACCCTGCTGCCCACTCCACAAACAT	C	5_178656340_CCCCGCTGCCCACTCCCGACGGAGAGGTAATTCCACAAACACGAGACCCCGCTGCCCACTCCACAAACACGAGACCCCGCTGCCCACTCCCGACGGAGAGGTAATTCCACAAACACGAGACCCTGCTGCCCACTCCACAAACAT_C_b37;5_178656340_CCCCGCTGCCCACTCCCGACGGAGAGGTAATTCCACAAACACGAGACCCCGCTGCCCACTCCACAAACACGAGACCCCGCTGCCCACTCCCGACGGAGAGGTAATTCCACAAACACGAGACCCTGCTGCCCACTCCACAAACAT_*_b37	-0.105283382406924	0.146791146513856	1.98317652899277	0.896799570415519	-0.81185094329885	0.0935703582856371	1.08797113002333	0.339576672322658	gt	0.262864515261036
ENSG00000087128.5	TMPRSS11E	69313166	69363322	4_70136172_T_C	70136172	TRUE	C	4_70136172_T_C_b37	-1.12406868624839	0.0771439403610203	-1.29874721907595	0.0693327422995693	-0.499253336874062	0.113900287613702	-0.508821254835311	0.113210582787184	gt	0.235482617194291
ENSG00000087152.11	ATXN7L3	42269172	42277481	17_41466398_C_CT	41466398	C	CT	17_41466398_C_CG_b37;17_41466398_C_CT_b37	1.83920439135886	0.688425073288364	1.94669491827767	0.817408857610844	1.74519417434772	0.613711293049652	1.95615120258185	0.834135177482276	gt	1
ENSG00000087157.14	PGS1	76374720	76421195	17_77317805_A_T	77317805	A	TRUE	17_77317805_A_T_b37	1.43243048392651	0.451226345537814	-0.723359261373389	0.0988896957669671	1.96006158996897	0.841601050904364	1.85319166387376	0.701604278204697	gt	0.266475769543915
ENSG00000087237.6	CETP	56995761	57017757	16_57690319_A_G	57690319	A	G	16_57690319_A_G_b37	1.95263395819643	0.8277116348822	1.8217482416278	0.672879976405911	1.91012703450201	0.764338715819593	1.64601848348798	0.551867897413563	gt	1
ENSG00000087245.8	MMP2	55423611	55540603	16_54710340_AGAAGGAAG_A	54710340	AGAAGGAAG	A	16_54710344_GGAAG_G_b37;16_54710340_AGAAGGAAG_A_b37;16_54710348_G_GGAAG_b37	0.473832860719995	0.216688601496291	1.55284330038489	0.503688294144935	-0.225487441936593	0.135749808391499	-3.64198365728475	0.0175353565264224	gt	0.143502392266461
ENSG00000087253.7	LPCAT2	55542909	55620582	16_55590610_C_A	55590610	C	A	16_55590610_C_A_b37	1.62055855577319	0.537902317602845	1.51401349569278	0.485723116407516	1.99506290047793	0.943983140022016	0.127244582182584	0.171159831467868	gt	1
ENSG00000087266.11	SH3BP2	2794749	2842825	4_2017713_ATT_A	2017713	ATT	A	4_2017714_TT_T_b37;4_2017713_ATT_A_b37;4_2017715_T_TT_b37	1.9758183102258	0.876423504580431	1.06992424729651	0.33484324156086	1.89684942912572	0.748081091123583	1.7486814754584	0.616148190253819	gt	1
ENSG00000087299.7	L2HGDH	50704280	50779266	14_49825905_C_A	49825905	C	A	14_49825905_C_A_b37	1.94776387241041	0.819216946928108	1.99273369315529	0.932068495973475	1.87340197270055	0.721985731575228	1.96421553059167	0.849961277250076	gt	1
ENSG00000087301.4	TXNDC16	52897307	53019240	14_53003788_TCACA_T	53003788	TCACA	TRUE	14_53003788_TCACA_T_b37;14_53003792_A_ACA_b37;14_53003792_A_ACACACA_b37;14_53003792_A_ACACACACACA_b37;14_53003792_A_ACACA_b37;14_53003792_A_ACACACACA_b37	1.94770868765067	0.819123130227413	1.99893373857867	0.973950779228111	1.74402808703576	0.612901109348654	1.92329439738501	0.781812537999542	gt	1
ENSG00000087302.4	C14orf166	52456192	52471420	14_52821404_T_A	52821404	TRUE	A	14_52821404_T_A_b37	1.47313195112542	0.467926581172746	1.36046105817877	0.423877802321357	1.84222361429602	0.691212050188893	1.82129566186177	0.672489084319551	gt	1
ENSG00000087303.12	NID2	52471520	52535712	14_52201091_T_G	52201091	TRUE	G	14_52201091_T_G_b37	1.31720250186117	0.408625077043789	1.96803506427113	0.858104636296384	1.55264414153135	0.503593296902918	-1.32177816350918	0.0683678459135584	gt	0.234424475824904
ENSG00000087338.4	GMCL1	70056773	70108528	2_69313372_A_G	69313372	A	G	2_69313372_A_G_b37	0.830424651534486	0.279488512137852	0.733916887383202	0.260502773412704	1.71231471188275	0.591707684575508	1.5169265245529	0.48703344693364	gt	1
ENSG00000087365.10	SF3B2	65818199	65836779	11_65116082_G_GA	65116082	G	GA	11_65116084_A_AA_b37;11_65116084_A_AAA_b37;11_65116083_AA_A_b37;11_65116082_GAA_G_b37;11_65116084_A_AAAA_b37;11_65116084_A_AAAAA_b37	-0.190305803140973	0.138881739651565	0.745698126989964	0.262732430617476	0.331709356831652	0.19648764521136	1.55900738517857	0.50664375117818	gt	0.303546606465813
ENSG00000087460.19	GNAS	57414772	57486247	20_57530337_C_CAAAAAA	57530337	C	CAAAAAA	20_57530340_A_AAAAAAA_b37;20_57530340_A_AAAAAAAAAAAAAA_b37;20_57530339_AA_A_b37;20_57530337_CAAA_C_b37;20_57530338_AAA_A_b37;20_57530340_A_AAAAAAAAAAAAAAAAAAAAAAAA_b37	1.93397797751459	0.797219294412635	1.2807729417973	0.396397565147694	1.83020181188635	0.680291226574469	0.702736869510318	0.254713750091213	gt	1
ENSG00000087502.13	ERGIC2	29490284	29534122	12_28706166_GT_G	28706166	GT	G	12_28706166_GT_G_b37	-5.34717108368204	0.00671683656451475	0.273061264618264	0.188802321935385	-6.48018765662778	0.00359035064770307	-0.396060897337293	0.121641203198339	gt:leucocyte	0.0744677282642805
ENSG00000087510.5	TFAP2C	55204357	55214339	20_55354523_T_C	55354523	TRUE	C	20_55354523_T_C_b37	1.97817929762755	0.882565072159474	1.20480384237044	0.372533531699751	1.86435248603493	0.712646896639779	1.95777704806233	0.837195370612063	gt	1
ENSG00000087586.13	AURKA	54944444	54967393	20_54090924_T_G	54090924	TRUE	G	20_54090924_T_G_b37	1.25214632658322	0.387156622406035	1.86830425925109	0.716680275583282	1.70067470501294	0.584305709654878	0.780462884805729	0.269451512470253	gt	1
ENSG00000087842.6	PIR	15402920	15511687	X_15438440_TTC_T	15438440	TTC	TRUE	X_15438440_TTC_T_b37	1.48297464602319	0.472113346975744	1.99649994188258	0.952823642503775	1.90567543196221	0.758749713397869	-0.751732353308398	0.0971491186282716	gt	0.265361231921445
ENSG00000087884.10	AAMDC	77532154	77629478	11_77537407_C_CA	77537407	C	CA	11_77537407_CA_C_b37;11_77537408_A_AA_b37	1.9973700866658	0.959100268786239	1.81511642486566	0.66720953445657	1.81404165324261	0.666301956976894	1.98489592969077	0.902187379998232	gt	1
ENSG00000087995.11	METTL2A	60501227	60527454	17_60503477_A_C	60503477	A	C	17_60503477_A_C_b37	-0.970245575694435	0.084808979197186	1.54494258797126	0.499943003252207	-1.01813503923199	0.0823381031984008	-1.23689074546041	0.071997152687476	gt	0.23826250304738
ENSG00000088002.7	SULT2B1	49055331	49102682	19_49079897_CTTTT_C	49079897	CTTTT	C	19_49079898_TTTTTT_T_b37;19_49079897_CTTTTTT_C_b37;19_49079899_TTTTT_T_b37;19_49079900_TTTT_T_b37	0.765311738291985	0.266497216474674	1.61327793086502	0.534027473488812	1.22810424436398	0.379631223348526	0.893473671136917	0.292838295928179	gt	1
ENSG00000088053.7	GP6	55525072	55549632	19_55552706_C_T	55552706	C	TRUE	19_55552706_C_T_b37	1.98317000185625	0.896779664646369	1.99928104855439	0.978608669131448	1.98732904193935	0.910375156954699	1.9595085038402	0.840522652788362	gt	1
ENSG00000088179.4	PTPN4	120517206	120741394	2_121554237_G_A	121554237	G	A	2_121554237_G_A_b37	1.99186373802581	0.928127306559389	1.04768159405171	0.32912986831117	1.65478375007683	0.556833667545575	1.92114595890394	0.778856426873351	gt	1
ENSG00000088205.8	DDX18	118572225	118589955	2_118589911_A_G	118589911	A	G	2_118589911_A_G_b37	-2.66140903496807	0.0308478666324088	1.61419318308845	0.53451179341129	-7.99493292683837	0.00156971546346602	-0.500194616535737	0.11383223033849	gt:leucocyte	0.0506814281985589
ENSG00000088256.4	GNA11	3094407	3124002	19_3952320_G_A	3952320	G	A	19_3952320_G_A_b37	1.89241129325183	0.742906237740735	1.99505168575092	0.943919659115646	1.53978970344951	0.497525707213908	1.635463960778	0.545997764397726	gt	1
ENSG00000088280.14	ASAP3	23755055	23811061	1_24305397_T_C	24305397	TRUE	C	1_24305397_T_C_b37	0.00463823946347475	0.1577813874498	1.74306325152293	0.612232503446278	-2.63519975535337	0.0313224978195434	-0.67074415543857	0.102208224004009	gt	0.179452337952388
ENSG00000088298.8	EDEM2	33703166	33865928	20_33728678_T_C	33728678	TRUE	C	20_33728678_T_C_b37	-3.64608641508539	0.0174943734487118	-1.96835397183645	0.0463630727360985	-1.36885758945255	0.0664398118982138	0.330476370454335	0.196322352501105	gt	0.143333849206449
ENSG00000088305.14	DNMT3B	31350190	31397162	20_31438954_A_G	31438954	A	G	20_31438954_A_G_b37	-2.74578176226805	0.0293702060909136	-4.70890825459219	0.00959324396557631	1.63028509881133	0.543159712427946	-0.212453493628118	0.136900791403389	gt	0.112655045541076
ENSG00000088325.11	TPX2	30327073	30389608	20_30165788_C_A	30165788	C	A	20_30165788_C_A_b37	1.96941438792464	0.861168089924691	-1.41828021521269	0.0644781513307556	-0.145828718772464	0.142957823346671	1.8096985770253	0.662665864147264	gt	0.229661479649394
ENSG00000088340.11	FER1L4	34146506	34195484	20_34207062_CCCCGACT_C	34207062	CCCCGACT	C	20_34207062_CCCCGACT_C_b37	0.0320858040213352	0.160669432442083	1.52965659088272	0.492829226715949	0.736948539138893	0.261074280071802	0.286136923218237	0.19048492220376	gt	1
ENSG00000088367.16	EPB41L1	34679425	34820721	20_34784885_T_C	34784885	TRUE	C	20_34784885_T_C_b37	0.861191253638935	0.285904186173928	1.95390882116499	0.830010140528373	0.478447217831217	0.217384662173923	0.331470515167211	0.19645561364967	gt	1
ENSG00000088387.13	DOCK9	99445740	99738879	13_99622292_A_G	99622292	A	G	13_99622292_A_G_b37	-0.255825620739643	0.133112445369014	1.80983364673239	0.662778199208277	-1.57116839371633	0.0587909315640368	1.61064313419979	0.532637654182672	gt	0.22367622900574
ENSG00000088448.10	ANKRD10	111530886	111567416	13_112026941_T_A	112026941	TRUE	A	13_112026941_T_A_b37	1.38207045694708	0.431817722808449	-0.108715603890005	0.14646220084778	1.38613363230911	0.433335757222594	1.15253780194894	0.357271262355189	gt	0.310400005205806
ENSG00000088451.6	TGDS	95226307	95248511	13_95666344_A_G	95666344	A	G	13_95666344_A_G_b37	0.157680026510889	0.1746792754326	1.57970576870184	0.516790265082687	-0.860104014304852	0.0908016267875865	0.691939514789055	0.252746115508545	gt	0.259251833380068
ENSG00000088538.12	DOCK3	50712671	51421629	3_50701002_T_C	50701002	TRUE	C	3_50701002_T_C_b37	1.6274001672175	0.541590535892324	1.69636090680342	0.581609979276613	1.5726379970597	0.513286220259769	1.98005024787062	0.887677510225472	gt	1
ENSG00000088543.10	C3orf18	50595461	50608458	3_51133307_AGAATGTTGACTATTGGCCCCCATGCTCTCTGGC_A	51133307	AGAATGTTGACTATTGGCCCCCATGCTCTCTGGC	A	3_51133307_AGAATGTTGACTATTGGCCCCCATGCTCTCTGGC_A_b37;3_51133307_AGAATGTTGACTATTGGCCCCCATGCTCTCTGGC_*_b37	1.03646192010774	0.326297068021363	1.85719548954535	0.705508715454868	1.12891925046051	0.350656285178904	1.33493817265276	0.414778595081622	gt	1
ENSG00000088726.11	TMEM40	12775023	12810956	3_12796870_C_T	12796870	C	TRUE	3_12796870_C_T_b37	0.949464605397225	0.30538381290756	1.73550593263849	0.607049345086028	0.722852492160428	0.258430082380279	-0.17210170215958	0.140534053816403	gt	0.304897849808364
ENSG00000088756.8	ARHGAP28	6729716	6915715	18_6727431_C_T	6727431	C	TRUE	18_6727431_C_T_b37	-1.70219564850095	0.0543409155501974	0.579744558470793	0.23336136323447	-2.2399624375812	0.0394830405635709	1.40170117616753	0.439227838955336	gt	0.194339001976636
ENSG00000088766.7	CRLS1	5986735	6020699	20_5414938_C_G	5414938	C	G	20_5414938_C_G_b37	1.8801055781521	0.729149025760015	1.62174238655575	0.538537210342959	1.91057029703552	0.764903425879121	1.61692171609866	0.535960377820559	gt	1
ENSG00000088808.12	PPP1R13B	104200088	104313927	14_104355252_G_T	104355252	G	TRUE	14_104355252_G_T_b37	-2.72491041686567	0.0297287318605179	-3.25966644665937	0.0218252012459939	1.60216117795767	0.528207494969085	-6.33952287853958	0.00387917838255748	gt:epidermal_stem_cell	0.0768034972633116
ENSG00000088826.13	SMOX	4101626	4168394	20_4340177_G_C	4340177	G	C	20_4340177_G_C_b37	1.68695224920907	0.575815957838023	1.02181559810265	0.322647459510044	1.85058201185552	0.699092171196695	1.05750377670506	0.331636702662448	gt	1
ENSG00000088827.8	SIGLEC1	3667616	3687775	20_4648444_T_C	4648444	TRUE	C	20_4648444_T_C_b37	1.87755675716107	0.726399555781757	-0.753367123424368	0.0970498548932174	1.3967343035381	0.437334720718049	1.94406375667495	0.813038156999123	gt	0.265287258394081
ENSG00000088832.10	FKBP1A	1349621	1373806	20_1350672_T_C	1350672	TRUE	C	20_1350672_T_C_b37	1.89218206158375	0.742642189841443	1.99200891515079	0.928769691292468	1.8910687156615	0.741364149079012	1.57306292034536	0.513495716531401	gt	1
ENSG00000088833.13	NSFL1C	1422806	1454487	20_762126_G_C	762126	G	C	20_762126_G_C_b37	1.58209603785826	0.51798478360679	1.63014875218823	0.543085361984085	1.21635682559054	0.376029238309296	-0.325149746032821	0.127297969642483	gt	0.294440944772988
ENSG00000088836.8	SLC4A11	3208062	3219836	20_4170587_A_ATT	4170587	A	ATT	20_4170588_T_TTT_b37;20_4170587_AT_A_b37;20_4170588_T_TTTT_b37;20_4170588_T_TT_b37;20_4170587_A_T_b37	1.70064022120732	0.584284060565622	1.37204278445597	0.42810561213432	1.30505356208732	0.40448699240726	0.117112604529211	0.170006339000029	gt	1
ENSG00000088854.11	C20orf194	3229950	3388272	20_3841789_G_A	3841789	G	A	20_3841789_G_A_b37	1.43652668478649	0.452864166493741	1.70577179825227	0.587523652815235	1.8683415435371	0.716718654035405	0.681723448421053	0.250901590141895	gt	1
ENSG00000088876.7	ZNF343	2462462	2505348	20_2476330_CTT_C	2476330	CTT	C	20_2476331_TTT_T_b37;20_2476332_TT_T_b37;20_2476333_T_TT_b37;20_2476330_CTTT_C_b37	1.99853806867441	0.969500147454605	-1.51946292881735	0.0606520985846989	0.852712723066588	0.284117738339616	0.58443656835334	0.234135022986421	gt	0.224887839017109
ENSG00000088881.16	EBF4	2673523	2740753	20_3084825_A_G	3084825	A	G	20_3084825_A_G_b37	1.48876125729635	0.474603104999352	1.96426712452194	0.850068195813906	1.28672493900672	0.398358710348841	1.9962974220773	0.951479615952575	gt	1
ENSG00000088882.7	CPXM1	2774714	2781283	20_2780683_G_A	2780683	G	A	20_2780683_G_A_b37	1.76846614244255	0.630388821302916	1.98502666698278	0.902609503762642	1.45778955815513	0.461518088701612	1.90615630722664	0.759346411401519	gt	1
ENSG00000088888.13	MAVS	3827486	3849280	20_3938575_C_T	3938575	C	TRUE	20_3938575_C_T_b37	1.42492303938207	0.448248490995093	-0.344109100655714	0.125757439448817	1.64103910297558	0.54908389374285	0.738521266688849	0.261371372060096	gt	0.29243799819903
ENSG00000088899.10	LZTS3	3143262	3154192	20_3155408_C_A	3155408	C	A	20_3155408_C_A_b37	0.657222804859657	0.246544797476024	1.25626828889062	0.388468094011886	1.27705348190602	0.395179095354381	1.29310153355254	0.400475372652758	gt	1
ENSG00000088930.6	XRN2	21283941	21370463	20_21007591_CA_C	21007591	CA	C	20_21007592_A_AA_b37;20_21007591_CA_C_b37	1.89761629282975	0.748987629774151	0.0440102718650905	0.161942859966689	-0.492260565228207	0.114407292373366	1.60623194305208	0.530325371268588	gt	0.281737213046113
ENSG00000088986.6	DYNLL1	120907652	120936296	12_121891837_A_C	121891837	A	C	12_121891837_A_C_b37	1.62264219496069	0.53902069745502	1.10117919752179	0.343098094211648	1.89995705902152	0.751778109283074	1.97578964547233	0.87635087187685	gt	1
ENSG00000088992.13	TESC	117476727	117537284	12_117232477_A_G	117232477	A	G	12_117232477_A_AAGGGAGGGAGGGAGGG_b37;12_117232477_A_AGGAAGGGAGGGAGGGAGGG_b37;12_117232477_A_G_b37;12_117232477_A_AAGGGAGGGAGGGAGGGAGGG_b37;12_117232477_A_AGGAAGGGAGGGAGGGAGGGAGGG_b37;12_117232477_A_AGGAAGGGAGGGAGGG_b37	-6.03870028831193	0.00457883784809967	0.788576232438118	0.271050331582536	-8.26716861217392	0.00135418466038453	1.98382127556079	0.898785576028335	gt:leucocyte	0.0477256345960347
ENSG00000089006.12	SNX5	17922240	17949623	20_18850906_T_G	18850906	TRUE	G	20_18850906_T_G_b37	1.90753633839154	0.761068177160205	0.397486605296763	0.205547389461977	1.84429453546659	0.693141569846851	1.98051115663725	0.888974106693897	gt	1
ENSG00000089009.11	RPL6	112842993	112856642	12_112099519_T_G	112099519	TRUE	G	12_112099519_T_G_b37;12_112099519_T_*_b37	1.98681740903521	0.908591390958566	1.99277976241046	0.932283665888424	1.99489850502573	0.943059711914232	1.99504606244273	0.94388785561971	gt	1
ENSG00000089022.9	MAPKAPK5	112279781	112334343	12_113260953_A_G	113260953	A	G	12_113260953_A_G_b37	-5.37343296549216	0.00661944463862616	1.9711857342279	0.865208596012694	-5.67436449583647	0.0056010815880395	-2.6671836263472	0.0307443048744195	gt:leucocyte	0.0899090944834336
ENSG00000089048.10	ESF1	13694968	13765532	20_13317395_A_AT	13317395	A	AT	20_13317396_T_TT_b37;20_13317395_AT_A_b37	1.77162187932504	0.632729043925	1.04238456595795	0.327788399571817	1.17648651061427	0.364154902788712	-1.95858176537558	0.0466329769400621	gt	0.205463417826683
ENSG00000089050.10	RBBP9	18467183	18477887	20_18549848_CT_C	18549848	CT	C	20_18549850_T_TT_b37;20_18549849_TT_T_b37;20_18549850_T_TTTTTTT_b37;20_18549848_CTT_C_b37;20_18549850_T_TTT_b37	-1.06668477138282	0.0799122849817701	1.74684163003212	0.614859899953082	-1.34600457161059	0.0673683453924848	-0.623136487196007	0.105316084422524	gt	0.233525285862622
ENSG00000089053.8	ANAPC5	121746047	121837699	12_121840360_T_TA	121840360	TRUE	TA	12_121840361_A_AA_b37;12_121840360_TA_T_b37	1.42366698420051	0.447753261918376	1.99997899567188	0.996343269634721	1.69143514641223	0.578562186568051	0.158379396095597	0.174761121296486	gt	1
ENSG00000089060.7	SLC8B1	113736563	113797298	12_113765451_C_A	113765451	C	A	12_113765451_C_A_b37	-0.70381393080288	0.100108508848475	-4.44796757567474	0.0111079341118495	1.85121367783154	0.699697900714938	1.37174605713244	0.427996503306343	gt	0.120466628422651
ENSG00000089063.10	TMEM230	5080485	5093749	20_5034336_T_G	5034336	TRUE	G	20_5034336_T_G_b37	0.43943716198919	0.21158282899551	1.82995946520077	0.680075785638509	0.651597801258731	0.245557640890837	0.728057531028526	0.259402590131403	gt	1
ENSG00000089091.12	DZANK1	18364010	18447925	20_18441230_G_A	18441230	G	A	20_18441230_G_A_b37	1.75128875183964	0.617983992564713	1.70789037831014	0.588871796046684	1.66109110016259	0.560459703657429	1.82859867101342	0.67886939345556	gt	1
ENSG00000089094.12	KDM2B	121866899	122018920	12_122909626_CCA_C	122909626	CCA	C	12_122909629_AAAA_A_b37;12_122909632_A_AA_b37;12_122909630_AAA_A_b37;12_122909628_AAAAA_A_b37;12_122909626_CCAAAAA_*_b37;12_122909632_A_AAA_b37	1.98496303614365	0.902403820246357	0.442410086744758	0.212018452490501	1.97851545332151	0.883466636605335	-3.19970504726575	0.0225907211159163	gt	0.1591981418916
ENSG00000089101.13	C20orf26	20033157	20341346	20_20060745_T_G	20060745	TRUE	G	20_20060745_T_G_b37	1.75622011466908	0.621489312914951	1.74285244203861	0.612086628048631	1.28998861858645	0.399440033567917	1.52437953461344	0.490412791599445	gt	1
ENSG00000089123.11	TASP1	13246708	13619587	20_13137920_CA_C	13137920	CA	C	20_13137921_A_AA_b37;20_13137921_A_AAA_b37;20_13137920_CA_C_b37	1.91770631746772	0.774212815399276	1.83390431821567	0.683605268647033	1.83676632286779	0.686196631810788	0.434719109575553	0.210893668497284	gt	1
ENSG00000089127.8	OAS1	113344581	113369990	12_114161316_GACAA_G	114161316	GACAA	G	12_114161316_GACAA_G_b37;12_114161316_G_A_b37	0.557973856271929	0.229811747593967	1.78170813183738	0.640344522557917	0.931003771435826	0.301172284083501	0.974601250205751	0.311241824493905	gt	1
ENSG00000089159.11	PXN	120648249	120703574	12_121574450_CTT_C	121574450	CTT	C	12_121574452_TT_T_b37;12_121574453_T_TT_b37;12_121574451_TTT_T_b37;12_121574453_T_TTTTT_b37;12_121574450_CTTT_C_b37	0.141291394819973	0.17277391974784	1.40146951126189	0.439139261109339	0.673191393285606	0.249373764454186	0.610046242942872	0.238412909108341	gt	1
ENSG00000089163.4	SIRT4	120740118	120751052	12_120815504_A_G	120815504	A	G	12_120815504_A_G_b37	1.98931232010591	0.917660404088064	1.90559661353336	0.758652069782017	1.97573124855694	0.876203037920997	1.98673551237289	0.908309142561991	gt	1
ENSG00000089177.13	KIF16B	16252748	16554078	20_16560330_G_A	16560330	G	A	20_16560330_G_A_b37	1.86914612890428	0.717548353836364	1.23833094021461	0.382806698895207	0.797233693783937	0.272769483029151	1.74088696031413	0.610730164145344	gt	1
ENSG00000089225.15	TBX5	114791735	114846247	12_114954298_C_A	114954298	C	A	12_114954298_C_A_b37;12_114954298_C_T_b37	1.08860183303432	0.339743715872315	1.36145078353547	0.42423663562818	1.0537796401286	0.330683241789354	1.99954893110817	0.983055496361202	gt	1
ENSG00000089250.14	NOS1	117645946	117889975	12_117781918_T_C	117781918	TRUE	C	12_117781918_T_C_b37	-28.8685572123859	2.76109205168909e-08	-12.5692878044313	0.000135098594793771	-22.734269242857	6.58036806110578e-07	-9.16139843441692	0.000835169446216533	gt:epidermal	3.01043990312624e-05
ENSG00000089289.11	IGBP1	69353298	69386174	X_68742978_T_C	68742978	TRUE	C	X_68742978_T_C_b37	1.73283186780941	0.605237770318806	0.290366188600956	0.191032888489712	1.99979254754749	0.988508298607015	1.96365012178626	0.848794768215091	gt	1
ENSG00000089327.10	FXYD5	35645632	35660786	19_35662457_G_A	35662457	G	A	19_35662457_G_A_b37	1.91773706987942	0.774253862271477	-0.127073951883176	0.144716778828109	1.98180743624357	0.892706901158389	1.02729561305068	0.324006637503078	gt	0.308573863437376
ENSG00000089335.16	ZNF302	35168543	35177302	19_35135509_T_G	35135509	TRUE	G	19_35135509_T_G_b37	1.58033128092507	0.517102393292078	0.294858204421416	0.191616912896504	1.99574425582091	0.947986046541401	1.99120936039571	0.925301069434646	gt	1
ENSG00000089351.10	GRAMD1A	35485687	35517375	19_34923465_G_GT	34923465	G	GT	19_34923465_G_GT_b37	-0.769663097119519	0.0960663787581741	1.14697674456511	0.355698478049171	-1.10893892681042	0.0778636711388391	1.31657726680737	0.408410604072877	gt	0.245909018431797
ENSG00000089356.12	FXYD3	35606731	35615228	19_35611913_A_G	35611913	A	G	19_35611913_A_G_b37	-0.11875075670946	0.145505185641963	1.59631896534688	0.525194314283089	0.0883849380377342	0.166783965288337	0.517622795477564	0.223402956693852	gt	0.309528816042201
ENSG00000089472.12	HEPH	65382390	65488709	X_65586422_A_ATT	65586422	A	ATT	X_65586423_T_TT_b37;X_65586423_T_TTT_b37;X_65586422_AT_A_b37	1.03659519993153	0.326330529096298	1.53854096667487	0.496942880353447	-0.508890285196003	0.113205623477227	1.01220663220579	0.320282293361553	gt	0.280966716788672
ENSG00000089486.12	CDIP1	4560675	4588829	16_5465215_C_A	5465215	C	A	16_5465215_C_A_b37	1.88482199897499	0.734324352521394	1.61587117822728	0.535401801979125	1.99465587216855	0.941723723208548	1.98880497026721	0.915735825905985	gt	1
ENSG00000089505.13	CMTM1	66600293	66613040	16_65827008_C_T	65827008	C	TRUE	16_65827009_TT_T_b37;16_65827008_CTT_C_b37;16_65827008_C_T_b37;16_65827010_T_TT_b37;16_65827010_T_TTT_b37	-1.81035365304615	0.0509366946284716	-0.942529025435761	0.0862755541053765	-1.3305927332085	0.0680023633877969	1.61089920770246	0.532772442499372	gt	0.212873394618507
ENSG00000089597.12	GANAB	62392297	62414104	11_62065482_TTGTGTG_T	62065482	TTGTGTG	TRUE	11_62065486_GTG_G_b37;11_62065484_GTGTG_G_b37;11_62065488_G_GTG_b37;11_62065488_G_GTGTG_b37;11_62065488_G_GTGTGTG_b37;11_62065482_TTGTGTG_T_b37	-0.290461505707299	0.130171212424017	1.98687607621287	0.908794127802456	-1.72145558221155	0.0537175234018151	1.96422310328217	0.849976965203207	gt	0.216423327322332
ENSG00000089639.6	GMIP	19740284	19754476	19_20021032_GA_G	20021032	GA	G	19_20021032_GA_G_b37	1.68321184079218	0.573544267164864	1.04891263799846	0.329442673046294	0.908940784174092	0.296236640023983	0.97825911574887	0.312106422158874	gt	1
ENSG00000089682.12	RBM41	106307649	106362057	X_106916356_T_TGTGC	106916356	TRUE	TGTGC	X_106916368_C_CGTGC_b37;X_106916356_TGTGCGTGCGTGC_T_b37	0.200886506057259	0.179819706096605	0.483163447115203	0.218098845482785	0.395019553181783	0.205198834438087	1.97684884973046	0.879064669240703	gt	1
ENSG00000089685.10	BIRC5	76210266	76221717	17_76560531_A_G	76560531	A	G	17_76560531_A_G_b37	1.98670797819841	0.908214447278018	1.99994281836643	0.993966571066729	1.86031749849531	0.708596852939001	0.804777077358267	0.274278556877362	gt	1
ENSG00000089818.12	NECAP1	8234806	8250367	12_8534914_T_G	8534914	TRUE	G	12_8534914_T_G_b37	1.82956277859194	0.67972352719513	1.15452907987947	0.357836758047768	1.99452417881821	0.941011346663165	1.93099677686268	0.792793652176312	gt	1
ENSG00000089847.8	ANKRD24	4183350	4224811	19_4186395_T_G	4186395	TRUE	G	19_4186395_T_G_b37	1.98174537517434	0.892525159177862	0.0371289077070287	0.161206592895092	1.44571204972499	0.456570913775585	1.99906844298221	0.975651211445336	gt	1
ENSG00000089876.7	DHX32	127524905	127585005	10_126610893_ATGTATATATATATT_A	126610893	ATGTATATATATATT	A	10_126610895_GTATATATATATTTT_T_b37;10_126610893_ATGTATATATATATTTT_*_b37;10_126610907_TTT_T_b37	-2.15594539945755	0.0414886070869712	0.672279873770776	0.249211214990863	-0.360638220481178	0.124431272663039	-2.12283799053057	0.042308048170098	gt	0.197741166409877
ENSG00000089902.8	RCOR1	103058997	103196913	14_103007797_G_T	103007797	G	TRUE	14_103007797_G_T_b37;14_103007797_G_*_b37	-5.43566883024232	0.00639435948583876	-0.66160603336175	0.10279689270136	-2.22198288332902	0.0399035030322466	-3.31940309319998	0.0210892343783118	gt:epidermal	0.0939777010946643
ENSG00000089916.13	GPATCH2L	76618258	76720685	14_76694680_G_A	76694680	G	A	14_76694680_G_A_b37	1.30700431244099	0.405147301612684	1.88218342588402	0.731414762771872	1.06949604338433	0.334732006503138	0.266253842118431	0.187933184783299	gt	1
ENSG00000090020.6	SLC9A1	27425305	27493472	1_28111061_T_C	28111061	TRUE	C	1_28111061_T_C_b37	1.999661614346	0.985323532398466	1.58088654832318	0.517379746413735	1.93312363945688	0.795940301741754	0.272777663027682	0.188766019842722	gt	1
ENSG00000090060.13	PAPOLA	96967769	97033448	14_97924156_G_A	97924156	G	A	14_97924156_G_A_b37	-2.88657842469638	0.0270662756417624	-0.24114298061204	0.134381614643373	-3.8887554001642	0.015237866094325	1.98763495418029	0.911459157094032	gt	0.136618705522021
ENSG00000090104.7	RGS1	192544856	192549161	1_192800241_T_C	192800241	TRUE	C	1_192800241_T_C_b37	-0.292043926808674	0.130038577938538	0.0650903798411946	0.164222307171637	0.197358699497272	0.179393502246629	1.98121043549259	0.890971487418683	gt	0.296472061074608
ENSG00000090238.7	YPEL3	30103634	30108236	16_30107285_A_T	30107285	A	TRUE	16_30107285_A_T_b37	1.98056207945001	0.889118313902961	0.922255586056508	0.299202694490361	1.80396556491814	0.657940958137068	1.84288772211085	0.691829208821485	gt	1
ENSG00000090316.11	MAEA	1283638	1333935	4_1324317_C_A	1324317	C	A	4_1324317_C_A_b37;4_1324317_C_CTAATTTTTGTATTTTTAGTAGAGA_b37;4_1324317_C_CTAATTTT_b37;4_1324317_C_CTAATTTTTGTATTTTAGTAGAGATGGGGTTTCACCATGTTGGCCAGGA_b37	1.34902508865525	0.419764338851778	-1.16219633001742	0.075361730287404	1.99593552638271	0.949166723990595	1.95336299219912	0.829022020130274	gt	0.243265125277537
ENSG00000090339.4	ICAM1	10381510	10397291	19_10342506_C_CTT	10342506	C	CTT	19_10342507_T_TT_b37;19_10342507_T_TTT_b37;19_10342507_T_TTTT_b37;19_10342506_CT_C_b37;19_10342507_T_TTTTT_b37	-0.949908549681822	0.0858824178014643	1.96762348292032	0.857203787700943	-1.68200016341939	0.0550028304046339	-3.95520908728736	0.0146738624290158	gt	0.134706817402118
ENSG00000090372.10	STRN4	47222763	47250251	19_47262978_C_CA	47262978	C	CA	19_47262978_C_CA_b37;19_47262978_C_CAA_b37	-2.01226967444154	0.0451703046176128	1.98117149830841	0.890859283738643	-4.00057256875584	0.014301236424956	-1.4072819489229	0.0649092782036011	gt	0.132939444115387
ENSG00000090376.4	IRAK3	66582658	66648402	12_66952917_TAA_T	66952917	TAA	TRUE	12_66952918_AA_A_b37;12_66952917_TAA_T_b37;12_66952919_A_AA_b37;12_66952919_A_AAA_b37	-1.42890087364049	0.0640647248443554	1.71388641608769	0.592721869402952	-3.58401032458391	0.0181251720354183	-1.79814661955743	0.0513093474524485	gt	0.146154686367769
ENSG00000090382.2	LYZ	69742120	69748014	12_69774563_A_G	69774563	A	G	12_69774563_A_G_b37	-3.93839076729705	0.0148145389550971	0.251997505956297	0.186128043858988	-4.61639670905288	0.0101044062153728	1.08784833042228	0.339544161330354	gt	0.115779994904361
ENSG00000090432.5	MUL1	20825942	20834654	1_20780813_C_G	20780813	C	G	1_20780813_C_G_b37	0.286715468466809	0.190559773300981	-4.20728123579465	0.0127225881369592	1.9849199717155	0.902264867174653	1.14670850750781	0.355622855119176	gt	0.127558395278758
ENSG00000090470.10	PDCD7	65409716	65426174	15_65327752_T_C	65327752	TRUE	C	15_65327752_T_C_b37	0.249421047931264	0.18580396658248	1.59456404900857	0.524295174115472	0.524335233566944	0.22445404359432	-0.444499132336659	0.117937524851846	gt	0.284147824418132
ENSG00000090487.6	SPG21	65255361	65282648	15_65275609_T_TATAA	65275609	TRUE	TATAA	15_65275609_T_TATAA_b37;15_65275609_T_TATAAATAA_b37	0.401291931914329	0.206086392437278	-0.728151065385191	0.098593365713288	1.07328640951664	0.335718355109769	1.97582410158975	0.876438184485527	gt	0.266470021238688
ENSG00000090512.7	FETUB	186353757	186370930	3_186358366_A_C	186358366	A	C	3_186358366_A_C_b37	0.985439650531816	0.313812793745458	1.87591536595892	0.724645916199818	0.727620599171814	0.259320780108314	1.61010210520271	0.532353077444287	gt	1
ENSG00000090520.6	DNAJB11	186285191	186315061	3_186288485_G_C	186288485	G	C	3_186288485_G_C_b37	0.220804905089608	0.182248195212236	1.15980393059272	0.359340700898978	-0.195934923541245	0.138375227699886	0.446835665747358	0.212668906764222	gt	0.303376717311397
ENSG00000090534.13	THPO	184089722	184095932	3_183617705_G_C	183617705	G	C	3_183617705_G_C_b37	1.05213075630081	0.330262256640317	1.67849919380797	0.570707108331044	1.32147764456499	0.410096010501147	1.52088252781778	0.488822337606402	gt	1
ENSG00000090539.11	CHRD	184097860	184108524	3_183787702_AT_A	183787702	AT	A	3_183787703_T_TT_b37;3_183787703_T_TTT_b37;3_183787702_AT_A_b37;3_183787703_T_TTTTT_b37;3_183787703_T_TTTT_b37;3_183787703_T_TTTTTT_b37	0.774035065056978	0.268193199729784	0.22654859628733	0.182955516802865	1.99645792473461	0.952541650458398	-1.28378515678173	0.0699673897752684	gt	0.236181201004685
ENSG00000090554.8	FLT3LG	49977463	49989488	19_50228260_G_T	50228260	G	TRUE	19_50228260_G_T_b37;19_50228260_G_*_b37	1.99996786377505	0.995476910673292	1.84551423838343	0.694284939654151	1.86081670855197	0.709094284674705	1.99728426716592	0.958438898681442	gt	1
ENSG00000090565.11	RAB11FIP3	475618	573011	16_328541_A_G	328541	A	G	16_328541_A_G_b37	0.943457699317605	0.304005132859339	1.9042393463244	0.756977580494532	0.664964244140492	0.247911323602638	1.4973102956917	0.478320667591127	gt	1
ENSG00000090581.5	GNPTG	1401923	1413352	16_2141204_A_AGGGACGCTGCCGGGGCGGGGCCCTGCGAGGGGGC	2141204	A	AGGGACGCTGCCGGGGCGGGGCCCTGCGAGGGGGC	16_2141272_C_CGGGACGCTGCCGGGGCGGGGCCCTACGAGGGGGC_b37;16_2141204_AGGGACGCTGCCGGGGCGGGGCCCTGCGAGGGGGCGGGACGCTGCCGGGGCGGGGCCCTACGAGGGGGC_A_b37;16_2141272_C_CGGGACGCTGCCGGGGCGGGGCCCTACGAGGGGGC_b37	0.182705959875875	0.177635712456744	-1.17537535147926	0.074756033597083	1.61123026503969	0.532946791079957	1.67458362522029	0.568370639976467	gt	0.242026500732082
ENSG00000090615.8	GOLGA3	133345494	133405444	12_133337805_A_G	133337805	A	G	12_133337805_A_G_b37	1.92977264032015	0.791006032051141	0.885066674222344	0.29101206164176	1.23938962677221	0.38313757539871	0.765708677129396	0.26657409833057	gt	1
ENSG00000090621.9	PABPC4	40026487	40042462	1_40035928_G_T	40035928	G	TRUE	1_40035928_G_T_b37	-1.7101742676341	0.0540817442403924	0.0347872417978579	0.160956918844976	0.285252446666618	0.190370556542401	-0.687076254413569	0.101165288041842	gt	0.217094213703975
ENSG00000090659.13	CD209	7804878	7812464	19_7956959_AT_A	7956959	AT	A	19_7956961_T_TT_b37;19_7956960_TT_T_b37;19_7956959_ATT_A_b37;19_7956961_T_TTT_b37	0.300382919280764	0.192338062213721	-1.15150587820335	0.0758569279314008	1.58055497053715	0.517214093723134	1.88893936320937	0.738939832061881	gt	0.243762847075909
ENSG00000090661.7	CERS4	8271619	8327305	19_8280621_C_G	8280621	C	G	19_8280621_C_G_b37	-0.92516089292576	0.087208531330278	-0.662926228676952	0.102711618277934	0.491744324160891	0.219405447810542	1.33676649021777	0.415420708434039	gt	0.255761167613358
ENSG00000090686.11	USP48	22004790	22110099	1_22738262_AATGGATGGATGG_A	22738262	AATGGATGGATGG	A	1_22738262_AATGGATGGATGG_A_b37;1_22738274_G_GATGG_b37;1_22738270_GATGG_G_b37;1_22738274_G_GATGGATGG_b37;1_22738266_GATGGATGG_G_b37	1.58337352616763	0.518625186207621	1.99395669525347	0.938035912829576	0.6497931991521	0.245241966861995	1.99959305744596	0.983905512199305	gt	1
ENSG00000090857.9	PDPR	70147528	70195203	16_70159791_C_T	70159791	C	TRUE	16_70159791_C_T_b37	1.80009603900385	0.65479837709974	-0.0896231905048808	0.148302645035062	1.99597809887086	0.949433287505752	1.53265471767236	0.494211004584579	gt	0.31239026942
ENSG00000090861.11	AARS	70286197	70323446	16_70084506_G_A	70084506	G	A	16_70084506_G_A_b37	1.82774346692213	0.678114092748497	1.99812913485766	0.965499459233772	1.85474296295138	0.703109746656923	1.57779755529737	0.515840108094766	gt	1
ENSG00000090889.10	KIF4A	69509878	69640682	X_68724625_CGGCGCGG_C	68724625	CGGCGCGG	C	X_68724625_CGGCGCGG_C_b37	1.80707477719375	0.66049305034619	1.31893399913611	0.409219892117325	1.99851007234565	0.969209636348768	1.98358771763128	0.898061581828911	gt	1
ENSG00000090905.13	TNRC6A	24741015	24838953	16_25811885_T_C	25811885	TRUE	C	16_25811885_T_C_b37	1.78546831973881	0.643238470427111	0.927421578267058	0.300363766887242	-0.186630751613848	0.139213545225585	1.98979779153296	0.919545711252273	gt	0.303685472289914
ENSG00000090924.10	PLEKHG2	39903224	39919054	19_40788241_G_T	40788241	G	TRUE	19_40788241_G_T_b37	-1.18529558732757	0.0743035577710541	-0.0322032941844554	0.153997214787762	-0.221306992286827	0.136117784956423	1.14789413543758	0.355957280764955	gt	0.241626667814572
ENSG00000090971.4	NAT14	55996370	55998935	19_56098578_A_AC	56098578	A	AC	19_56098578_A_AC_b37	-0.176847979187869	0.140101136454096	1.80985813863185	0.662798573768298	-0.364116038324482	0.124154222291356	1.72008595006309	0.596757556968591	gt	0.290581563203052
ENSG00000090989.13	EXOC1	56719781	56771200	4_56339752_A_G	56339752	A	G	4_56339752_A_G_b37	0.475693905545086	0.21696901402981	1.64798941033541	0.552977184782087	0.508317419444211	0.221955581397551	1.15056747594303	0.356712923524934	gt	1
ENSG00000091009.6	RBM27	145583112	145718814	5_145781210_C_T	145781210	C	TRUE	5_145781210_C_T_b37	1.23103650570556	0.380537894760994	0.451590331109628	0.213370370443902	1.86409631506922	0.712387749832266	1.33353422041432	0.414286517439891	gt	1
ENSG00000091039.12	OSBPL8	76745576	76953589	12_77102723_C_G	77102723	C	G	12_77102723_C_G_b37	0.0834999819853692	0.166243010178568	1.24026107069039	0.383410236396396	-0.997280123534665	0.0834044272981644	1.88907713657818	0.73909590530835	gt	0.252062761732235
ENSG00000091073.15	DTX2	76090992	76135312	7_76095909_CTT_C	76095909	CTT	C	7_76095910_TT_T_b37;7_76095911_T_TT_b37;7_76095909_CTT_C_b37	1.43877069171049	0.453765359237692	0.245328922057524	0.185290588768108	1.5076639324684	0.482887084778426	0.808459266060254	0.275018992182814	gt	1
ENSG00000091106.14	NLRC4	32449521	32490923	2_31616666_C_CT	31616666	C	CT	2_31616667_T_TT_b37;2_31616667_T_TTT_b37;2_31616666_CT_C_b37;2_31616667_T_TTTT_b37	-2.59140613970362	0.0321326424070405	-2.44879452633245	0.0349258925499353	-2.86117999567409	0.0274675437097401	1.68869459619486	0.576880240038522	gt	0.171516735279899
ENSG00000091136.9	LAMB1	107564243	107643700	7_107612784_C_T	107612784	C	TRUE	7_107612784_C_T_b37	1.1653563810587	0.360933205864527	0.850421425771174	0.283637386156746	1.60925464805132	0.531907873165812	1.9916943021251	0.927384844370293	gt	1
ENSG00000091262.10	ABCC6	16242784	16317379	16_16344682_A_C	16344682	A	C	16_16344682_A_C_b37	-2.65678010483248	0.0309311446828527	-2.13572084299221	0.0419871815220635	0.535572090976984	0.226226906113607	-1.25110943769755	0.0713751312384447	gt	0.178619373947951
ENSG00000091317.7	CMTM6	32522803	32544900	3_32824956_AT_A	32824956	AT	A	3_32824958_T_TT_b37;3_32824958_T_TTT_b37;3_32824957_TT_T_b37;3_32824956_ATT_A_b37	1.98792596240241	0.912503016929117	-1.55009083866207	0.059542190438591	1.73173467421634	0.604497787052724	1.15572856933727	0.358177990132095	gt	0.22410238061738
ENSG00000091409.10	ITGA6	173292081	173371181	2_172881363_CA_C	172881363	CA	C	2_172881363_CA_C_b37	0.582023407078623	0.233736733228233	0.972105374691864	0.310653673075501	-0.946662069386548	0.0860551312512178	-0.772268607259775	0.0959101432580615	gt	0.254113631323909
ENSG00000091428.13	RAPGEF4	173600001	173917621	2_173527221_C_CGTGTGT	173527221	C	CGTGTGT	2_173527221_C_CGTGTGTGTGTGTGTGT_b37;2_173527221_C_CGTGTGTGTGTGTGTGTGT_b37;2_173527221_C_CGTGTGTGTGTGTGT_b37;2_173527221_C_CGTGTGT_b37;2_173527221_C_CGTGTGTGTGTGTGTGTGTGTGT_b37;2_173527221_C_CGTGTGTGTGTGTGTGTGTGT_b37	1.6629460165791	0.56153467469288	1.52696219166501	0.491592944290784	1.16814514635462	0.361736726561944	0.917022156980693	0.298032346086166	gt	1
ENSG00000091436.12	MLTK	173940162	174132738	2_173887902_A_T	173887902	A	TRUE	2_173887902_A_G_b37;2_173887902_A_T_b37	1.98658732153172	0.90780065324301	1.99925915877157	0.978285541092241	1.50150369873018	0.480161580504983	-0.324670836181213	0.127337154013847	gt	0.294440944772988
ENSG00000091482.5	SMPX	21724089	21776281	X_22646415_TAA_T	22646415	TAA	TRUE	X_22646416_AAAA_A_b37;X_22646417_AAA_A_b37;X_22646418_AA_A_b37;X_22646415_TAAAA_T_b37;X_22646419_A_AA_b37	1.09043391399518	0.340229575079093	1.92370340019397	0.782380332155926	0.717999689767566	0.257527442517297	0.307266826658633	0.193241068306609	gt	1
ENSG00000091483.6	FH	241660902	241683061	1_241526709_G_T	241526709	G	TRUE	1_241526709_G_T_b37	0.756401171725884	0.264778597453646	0.595449517626776	0.23596315499965	1.77157619879426	0.632695026956643	1.945788090831	0.815889913954517	gt	1
ENSG00000091490.6	SEL1L3	25749054	25865382	4_25936139_A_G	25936139	A	G	4_25936139_A_G_b37	-5.61102400380241	0.00580125302988713	-2.11861055327631	0.0424138995895576	-3.55029871898864	0.0184775332569185	1.36341456278683	0.42494997126573	gt:epidermal	0.0905716839768228
ENSG00000091513.10	TF	133464799	133497850	3_133476421_C_G	133476421	C	G	3_133476421_C_G_b37	-1.66624733370463	0.0555250677229137	1.44414175619522	0.45593384930327	-6.28367448517724	0.0040003095390096	1.55241289475543	0.503483032360787	gt:leucocyte	0.0776176359973373
ENSG00000091536.12	MYO15A	18012019	18083116	17_17564327_C_T	17564327	C	TRUE	17_17564327_C_T_b37	1.85006229873557	0.698594900307251	1.49827170674325	0.478741707926428	1.35105920625006	0.420491628120451	1.61895484207434	0.537044415663697	gt	1
ENSG00000091542.8	ALKBH5	18086391	18113268	17_17314406_G_A	17314406	G	A	17_17314406_G_A_b37	1.78211523415393	0.640656368586306	1.17827385375676	0.364675964198504	1.00581167209566	0.318720860630271	1.85762378857544	0.705930071378453	gt	1
ENSG00000091622.11	PITPNM3	6354583	6459814	17_6914783_C_CTTT	6914783	C	CTTT	17_6914784_T_TTT_b37;17_6914784_T_TTTTTTTTTTTT_b37;17_6914784_T_TT_b37;17_6914784_T_TTTTTTTT_b37;17_6914783_CT_C_b37;17_6914784_T_TTTT_b37	-3.12714466808325	0.0235544457075322	0.690321947739221	0.252452954017279	-2.74369667990572	0.0294058200377602	0.440315869056349	0.21171147556213	gt	0.160974307357069
ENSG00000091640.3	SPAG7	4862520	4871167	17_4870893_G_A	4870893	G	A	17_4870893_G_A_b37	1.64313731250877	0.550253802407337	0.943272082368367	0.303962659190172	1.88222256774384	0.731457657617524	1.89347369650659	0.744134087118179	gt	1
ENSG00000091651.4	ORC6	46723554	46732306	16_46482396_TTCTC_T	46482396	TTCTC	TRUE	16_46482396_TTCTC_T_b37;16_46482396_T_C_b37	1.9908533871685	0.923808142893161	1.84554934535163	0.694317926553317	1.94885189381466	0.821077391651337	1.82568901783884	0.676308579926266	gt	1
ENSG00000091656.11	ZFHX4	77593453	77779521	8_78109022_GTATT_G	78109022	GTATT	G	8_78109022_GTATT_G_b37	1.99732103036717	0.958720913182461	-2.92209004803567	0.0265154214529697	-0.4076489938343	0.120743580066918	0.805581990182191	0.274440199404732	gt	0.169521688621738
ENSG00000091732.11	ZC3HC1	129658125	129691291	7_130371325_G_C	130371325	G	C	7_130371325_G_C_b37	0.124995444201886	0.170903000447805	-2.00127246821012	0.0454659266576942	1.43827450909771	0.453565850364833	1.99422021031887	0.939399265890955	gt	0.203677005197901
ENSG00000091879.9	ANGPT2	6357171	6420930	8_5686303_G_A	5686303	G	A	8_5686303_G_A_b37	1.97064413735256	0.863959947340495	1.94952914319902	0.822245964145179	1.99770221217932	0.961767849323853	0.96962542896631	0.310070707950167	gt	1
ENSG00000091947.5	TMEM101	42088555	42101314	17_41970350_TGATGGATGGATG_T	41970350	TGATGGATGGATG	TRUE	17_41970358_GGATGGATGGATGGATGGATG_G_b37;17_41970370_GGATGGATG_G_b37;17_41970362_GGATGGATGGATGGATG_G_b37;17_41970374_GGATG_G_b37;17_41970350_TGATGGATGGATGGATGGATGGATGGATG_T_b37;17_41970366_GGATGGATGGATG_G_b37	-0.597324885678518	0.107044259870221	1.03873790075022	0.326869097521463	-1.08339957225098	0.0790950418145128	1.88736027221648	0.737158627356815	gt	0.247342296579733
ENSG00000092009.6	CMA1	24974558	24977471	14_24995461_G_A	24995461	G	A	14_24995461_G_A_b37	1.64933841732523	0.55373886290118	1.80542364685061	0.659134742022916	1.44468161105715	0.456152709144355	1.98606525851255	0.906031601345259	gt	1
ENSG00000092020.6	PPP2R3C	35554672	35591723	14_35591316_G_A	35591316	G	A	14_35591316_G_A_b37	-0.381262659089316	0.122798257595391	1.69328485683786	0.579702934893475	-2.60796267532805	0.0318238200786554	1.98792806838219	0.912510617309415	gt	0.180863519748235
ENSG00000092036.12	HAUS4	23415436	23426370	14_23426182_C_A	23426182	C	A	14_23426182_C_A_b37	1.4486761495516	0.457777273569929	1.95148641466471	0.825670230240768	1.8010898341654	0.655601970511603	0.362143750867745	0.200619853196439	gt	1
ENSG00000092094.6	OSGEP	20914569	20923264	14_20919712_C_T	20919712	C	TRUE	14_20919712_C_T_b37	0.863951067697826	0.286488758714871	1.9845487547534	0.901075342012849	0.341376937356699	0.197789337755354	1.28667742944367	0.398343000772221	gt	1
ENSG00000092098.12	RNF31	24615891	24629870	14_24051338_G_T	24051338	G	TRUE	14_24051338_G_T_b37;14_24051338_G_A_b37	1.73700847784812	0.6080723478805	1.99090962115702	0.924042009284691	0.617841275030514	0.23973377996759	1.60423778512609	0.529285981314607	gt	1
ENSG00000092108.16	SCFD1	31091317	31205018	14_30288509_GGA_G	30288509	GGA	G	14_30288509_GGA_G_b37	1.92836616300178	0.788972602171043	0.927548770120211	0.300392426747791	1.85971635122905	0.707999189741295	-0.336617251622329	0.126363693506818	gt	0.29326025786968
ENSG00000092140.10	G2E3	31028328	31089269	14_30270805_A_C	30270805	A	C	14_30270805_A_T_b37;14_30270805_A_C_b37	1.35934363384968	0.42347321739702	-0.211400535312123	0.13699425059336	1.98066810448177	0.889419183037343	1.94819745965856	0.819955887129825	gt	0.302030876949803
ENSG00000092148.8	HECTD1	31569317	31677010	14_32415753_G_T	32415753	G	TRUE	14_32415753_G_T_b37	-0.3837325702616	0.122604293008889	1.72438679350967	0.59959099909458	-0.462577879645778	0.116587299478765	-1.16890019786933	0.0750529700530299	gt	0.242574467988375
ENSG00000092203.9	TOX4	21944755	21967319	14_21962459_A_G	21962459	A	G	14_21962459_A_G_b37	1.9934935624085	0.935710366745038	1.6502328387769	0.55424496404459	1.99996474856766	0.995262754478536	1.80769301352507	0.661003428874237	gt	1
ENSG00000092208.12	GEMIN2	39583426	39606177	14_40330168_C_T	40330168	C	TRUE	14_40330168_C_T_b37	1.40499389787328	0.440489793070459	-2.86487580980679	0.0274087712576995	1.82441769446586	0.675197552151351	1.98357188544855	0.898012694526861	gt	0.171443920479538
ENSG00000092295.7	TGM1	24718319	24733638	14_23833142_CAA_C	23833142	CAA	C	14_23833142_CAA_C_b37;14_23833143_AA_A_b37;14_23833144_A_AA_b37;14_23833142_C_A_b37;14_23833144_A_AAA_b37;14_23833144_A_AAAA_b37	1.97725696714906	0.880127227703019	1.31898875905858	0.409238724330543	1.9956141891671	0.94719833144009	1.81258023122268	0.665072854166434	gt	1
ENSG00000092421.12	SEMA6A	115779311	115910630	5_115274291_TAA_T	115274291	TAA	TRUE	5_115274293_AA_A_b37;5_115274292_AAA_A_b37;5_115274294_A_AA_b37;5_115274291_TAAA_T_b37;5_115274294_A_AAA_b37;5_115274294_A_AAAA_b37	0.406030781146228	0.206759958597866	1.32977503596135	0.412973185336691	0.491687692334608	0.21939679396051	1.96448305825197	0.850516547010547	gt	1
ENSG00000092439.9	TRPM7	50844669	50979012	15_51675076_A_G	51675076	A	G	15_51675076_A_G_b37	-3.02589682947746	0.0249709905024326	1.81747406561726	0.66921141911166	-5.19557470827431	0.00730835810868716	0.594061859759222	0.235731857115761	gt:leucocyte	0.0989350309234922
ENSG00000092445.7	TYRO3	41849872	41871536	15_41349659_C_CA	41349659	C	CA	15_41349661_AA_A_b37;15_41349659_CAAA_C_b37;15_41349660_AAA_A_b37;15_41349662_A_AA_b37;15_41349662_A_AAA_b37	-0.169323388278599	0.140788166337955	-2.32413485047982	0.037575511069584	1.2916975658552	0.400007939261432	1.80895597143672	0.662049098509332	gt	0.191782654433557
ENSG00000092470.7	WDR76	44119160	44160617	15_44070162_ATT_A	44070162	ATT	A	15_44070164_TT_T_b37;15_44070163_TTT_T_b37;15_44070162_ATTT_A_b37;15_44070165_T_TT_b37	-3.87682648055875	0.0153414491137946	-4.25247619055199	0.0124019817476432	0.134079385356699	0.171943028774719	-0.897085675541575	0.088739857777454	gt	0.126634189229099
ENSG00000092531.5	SNAP23	42783430	42837547	15_43769497_C_CA	43769497	C	CA	15_43769498_AA_A_b37;15_43769499_A_AA_b37;15_43769497_CAA_C_b37;15_43769497_C_A_b37;15_43769499_A_AAA_b37	0.92986086566566	0.300914020771145	0.864368077194968	0.286577219897181	1.96122331516358	0.843891735098788	0.256452375647768	0.186689946369076	gt	1
ENSG00000092607.9	TBX15	119425668	119532179	1_120294003_G_T	120294003	G	TRUE	1_120294003_G_T_b37	-7.23517953728879	0.00237409123007397	0.484767643803707	0.218342408019596	-5.50966230874701	0.00613688763557016	-5.72704065418452	0.00543998397122467	gt:epidermal	0.0623154983242008
ENSG00000092621.7	PHGDH	120202420	120286838	1_120572222_A_T	120572222	A	TRUE	1_120572222_A_T_b37	0.774528613808116	0.268289556781033	0.441115298683826	0.211828596175308	1.24823320662927	0.385917429423148	1.99960771734868	0.98419803051452	gt	1
ENSG00000092758.11	COL9A3	61447595	61472511	20_61438636_C_G	61438636	C	G	20_61438636_C_G_b37	1.89633531829827	0.747475420917151	1.65345814065995	0.556077257852341	1.73017511823718	0.603449267256894	1.08078166934069	0.337680296837173	gt	1
ENSG00000092820.13	EZR	159186772	159240444	6_159195704_AACACACACAC_A	159195704	AACACACACAC	A	6_159195704_AACACACACACAC_A_b37;6_159195710_CACACAC_C_b37;6_159195706_CACACACACAC_C_b37;6_159195714_CAC_C_b37;6_159195716_C_CACACAC_b37;6_159195716_C_CACAC_b37	1.00344783205492	0.318146222986674	1.19522370297886	0.369669160909124	0.199089241726142	0.179602427632226	1.33622260894367	0.415229541153871	gt	1
ENSG00000092847.6	AGO1	36335408	36395211	1_35536453_C_A	35536453	C	A	1_35536453_C_A_b37	1.88047940403726	0.729555024539282	-1.44691467757502	0.0633699583074652	-0.251943659161725	0.133446694890674	0.584582394070367	0.234159117648711	gt	0.228318705910018
ENSG00000092853.9	CLSPN	36185818	36235568	1_35509102_C_CA	35509102	C	CA	1_35509103_AA_A_b37;1_35509104_A_AA_b37;1_35509102_CAA_C_b37	1.19143330195311	0.368544346408571	1.3364146041888	0.415297010132605	0.357945489873828	0.200043814095606	0.732310887533004	0.260200648869719	gt	1
ENSG00000092871.12	RFFL	33333008	33416338	17_33386131_A_G	33386131	A	G	17_33386131_A_G_b37	1.99470479763227	0.941990623394204	0.223492579294316	0.182578780545897	1.74315143995227	0.612293550161624	1.40737779598589	0.441406916333262	gt	1
ENSG00000092929.7	UNC13D	73823305	73840798	17_73735375_CA_C	73735375	CA	C	17_73735377_AA_A_b37;17_73735376_AAA_A_b37;17_73735378_A_AA_b37;17_73735375_CAAA_C_b37	-1.6032810395518	0.0576656550165787	-1.28434368597732	0.0699435871649883	-0.119713085958438	0.145413782914657	1.19540589922099	0.369723348682385	gt	0.221745250733854
ENSG00000092931.7	MFSD11	74731946	74777531	17_74736279_C_A	74736279	C	A	17_74736279_C_A_b37	-8.10096967478989	0.00148191328263797	-3.7735023332009	0.016269578600884	-4.8382741333869	0.00892250013009336	-4.75442806105525	0.00935153167441765	gt:epidermal	0.0492319461798999
ENSG00000092964.12	DPYSL2	26371790	26515694	8_25724135_TTATA_T	25724135	TTATA	TRUE	8_25724135_TTATA_T_b37;8_25724137_ATA_A_b37;8_25724139_A_ATA_b37	0.971710040927064	0.310560645752873	1.6213339967328	0.538318034830961	1.55778358050611	0.506054619523536	1.45756721616044	0.46142624709582	gt	1
ENSG00000093000.14	NUP50	45559721	45583896	22_45588248_A_G	45588248	A	G	22_45588248_A_G_b37	0.773640711942107	0.268116239974334	0.450628740959473	0.213228284066103	1.27017034200435	0.392938408533693	1.98027089887705	0.888296302730346	gt	1
ENSG00000093009.5	CDC45	19466981	19508135	22_19712756_A_G	19712756	A	G	22_19712756_A_G_b37;22_19712756_AGGGGCGGTGAGGACGCTGTGGGGGCGGTGAAGGCGCTGTGGGGATGGTGAGGACGCTATCC_*_b37	0.998050880303708	0.316839337141967	-1.25014199114844	0.0714172707177685	1.95974823754068	0.840989134820427	1.73464813097939	0.606466960300535	gt	0.237565922354764
ENSG00000093072.11	CECR1	17660193	17702879	22_17680519_A_C	17680519	A	C	22_17680519_A_C_b37	-9.90744802345171	0.000559099435528073	-10.6656776154844	0.000372429527448613	-1.45346290045245	0.063119397310855	-7.57868046828435	0.00196849834048303	gt:keratinocyte_stem_cell	0.0248954179089569
ENSG00000093167.13	LRRFIP2	37094116	37225180	3_37141977_A_G	37141977	A	G	3_37141977_A_G_b37	-3.91779860678776	0.0149886746240092	-0.131260177027798	0.144322062374072	-5.20217378017946	0.00728153276987578	1.36130344877665	0.424183189303217	gt:leucocyte	0.0989338008673094
ENSG00000094796.4	KRT31	39549975	39553844	17_39552422_A_G	39552422	A	G	17_39552422_A_G_b37	-0.288653370826069	0.130322950325683	0.785947424756614	0.270531002365982	0.360082675078047	0.200336811856936	1.24313858185201	0.384312522037541	gt	0.296833922210546
ENSG00000094804.5	CDC6	38443884	38459171	17_38357384_C_CA	38357384	C	CA	17_38357385_AA_A_b37;17_38357384_CAA_C_b37;17_38357386_A_AA_b37	1.98221156342106	0.893898161952095	1.75401922103833	0.619919462127082	1.84686797576251	0.695560073443475	1.6670404433637	0.563921568752946	gt	1
ENSG00000094841.9	UPRT	74493919	74524435	X_74890389_AT_A	74890389	AT	A	X_74890390_T_TT_b37;X_74890389_AT_A_b37	1.64151460019548	0.549348611232206	1.87074255567677	0.719203191702488	1.48270155821774	0.471996370417491	1.91197990730052	0.766709450373209	gt	1
ENSG00000094963.9	FMO2	171154346	171181822	1_171138984_CGTGTGTGTGTGTGTGTGTGTGT_C	171138984	CGTGTGTGTGTGTGTGTGTGTGT	C	1_171139010_TGTGTGT_T_b37;1_171138994_TGTGTGTGTGTGTGTGTGTGTGT_T_b37;1_171139016_T_TGT_b37;1_171138984_CGTGTGTGTGTGTGTGTGTGTGTGTGTGTGTGT_C_b37;1_171139014_TGT_T_b37;1_171139012_TGTGT_T_b37	0.918971912799179	0.298467679697834	1.93673066662291	0.801401309153684	1.08778998068374	0.339528714799627	-0.764987016232908	0.096347468632512	gt	0.264400584781651
ENSG00000094975.9	SUCO	172501488	172580971	1_172386690_C_T	172386690	C	TRUE	1_172386690_C_T_b37	-0.724962657538981	0.0987904320547314	1.63918539483097	0.548054172384444	-0.474184053286535	0.115729487074818	0.712553095763496	0.256518987299091	gt	0.266470021238688
ENSG00000095002.8	MSH2	47630107	47789450	2_47609132_C_T	47609132	C	TRUE	2_47609132_C_T_b37	1.47078755558732	0.46693815248147	0.923953643458844	0.299583699674151	1.99635599479689	0.951864458932218	1.15635614577809	0.358356701966413	gt	1
ENSG00000095015.5	MAP3K1	56111400	56191979	5_55531398_T_A	55531398	TRUE	A	5_55531398_T_A_b37	-2.33341095091919	0.0373712843100158	-0.926714796710939	0.0871246158017381	0.15931097127509	0.174870210342444	1.89497029840345	0.745875301290712	gt	0.191768317335741
ENSG00000095059.11	DHPS	12786530	12792716	19_12819261_A_T	12819261	A	TRUE	19_12819261_A_T_b37;19_12819261_A_*_b37	-2.42906370881019	0.0353318847154568	-2.48762467524966	0.0341410837473023	0.0137473627805775	0.158733251209346	0.907106309358824	0.295830948821218	gt	0.185266355679274
ENSG00000095066.7	HOOK2	12873816	12983554	19_12876964_G_C	12876964	G	C	19_12876964_G_C_b37	1.49894961924883	0.479038957259249	1.48106357400047	0.471295725301408	1.85861135054256	0.70690439102106	1.64140870652932	0.54928963776889	gt	1
ENSG00000095203.10	EPB41L4B	111934254	112083244	9_112593422_TACAC_T	112593422	TACAC	TRUE	9_112593428_CACAC_C_b37;9_112593430_CAC_C_b37;9_112593432_C_CAC_b37;9_112593424_CACACACAC_C_b37;9_112593422_TACACACACAC_T_b37;9_112593426_CACACAC_C_b37	0.67809077537504	0.250249691830437	1.98687065533863	0.908775375599477	1.92899529248552	0.789879505461926	-6.09484385259361	0.00443913627152786	gt:epidermal_stem_cell	0.0821345294360138
ENSG00000095209.7	TMEM38B	108456824	108538893	9_108456726_G_C	108456726	G	C	9_108456726_G_C_b37	-4.8083087248624	0.00907346639660363	0.953696233447772	0.306359901031648	-8.73781143256042	0.00104968404361755	1.45133252965502	0.458862676719554	gt:leucocyte	0.0415592783079194
ENSG00000095261.9	PSMD5	123577773	123605262	9_123756160_C_T	123756160	C	TRUE	9_123756160_C_T_b37	1.99947551121249	0.981728668242061	1.01827642774288	0.321773654085142	0.870660295320249	0.28791622488428	1.40741143810465	0.441419880003806	gt	1
ENSG00000095321.12	CRAT	131857088	131873468	9_131325250_A_T	131325250	A	TRUE	9_131325250_A_T_b37;9_131325250_A_*_b37	-1.45597928179336	0.0630233916313978	-0.395585424958199	0.121678191261678	-2.14675560893079	0.0417143776421176	1.9272229383289	0.78733548024545	gt	0.197867856712718
ENSG00000095370.15	SH2D3C	130500595	130541020	9_130783466_T_C	130783466	TRUE	C	9_130783466_T_C_b37	1.98495839776228	0.902388844198631	1.7454794716939	0.613909868399066	1.9867898132768	0.908496186048194	1.80959854643152	0.662582701070979	gt	1
ENSG00000095380.10	NANS	100819020	100845357	9_99858183_G_A	99858183	G	A	9_99858183_G_A_b37	1.99810662161394	0.965292627331096	1.53614604459426	0.495828308573062	1.79360379253103	0.649606803545502	1.88235031498198	0.731597708930164	gt	1
ENSG00000095383.15	TBC1D2	100961310	101017915	9_100916644_CAT_C	100916644	CAT	C	9_100916646_T_TAT_b37;9_100916644_C_T_b37;9_100916644_CAT_*_b37;9_100916644_CAT_C_b37	-4.77610939939382	0.00923860485876448	1.96141275093373	0.844268628410533	-12.0545925920335	0.000177579645058473	1.01762601919063	0.321613410516253	gt:leucocyte	0.0162387992842503
ENSG00000095397.9	DFNB31	117164359	117267730	9_117176949_C_T	117176949	C	TRUE	9_117176949_C_T_b37	1.19196317575143	0.368701301446752	1.1154813254509	0.346967030512409	1.64546942736433	0.551559619444058	1.85155539982406	0.700026207335805	gt	1
ENSG00000095485.12	CWF19L1	101992054	102027437	10_102027407_C_T	102027407	C	TRUE	10_102027407_C_T_b37	1.55394355022122	0.504213657224734	1.89951735603677	0.751251209436672	0.649681325463462	0.245222413427386	1.89633154831631	0.747470985657281	gt	1
ENSG00000095539.11	SEMA4G	102729274	102745628	10_103386803_CTT_C	103386803	CTT	C	10_103386804_TT_T_b37;10_103386805_T_TT_b37;10_103386803_CTT_C_b37;10_103386805_T_TTT_b37	1.80643627730842	0.659966966442679	1.5682177808178	0.51111573379945	1.96792302693711	0.857858824566195	1.95776613760677	0.837174631945977	gt	1
ENSG00000095564.9	BTAF1	93683525	93790082	10_94133111_CCT_C	94133111	CCT	C	10_94133111_CCT_C_b37;10_94133113_T_TCT_b37;10_94133113_T_TCTCTCTCT_b37	1.9315544720148	0.793613681082154	-2.42853713705517	0.0353427871322348	1.19783897016532	0.370448041545908	1.38145071098234	0.431586890568456	gt	0.18733615810241
ENSG00000095574.7	IKZF5	124750321	124768333	10_124785862_A_C	124785862	A	C	10_124785862_A_C_b37	1.67654534568237	0.56953888338077	1.90967148144728	0.763759927062567	1.9473118576725	0.818450029306677	0.922770203487744	0.299318096978406	gt	1
ENSG00000095585.12	BLNK	97951457	98031344	10_98844681_C_CTTT	98844681	C	CTTT	10_98844682_T_TTT_b37;10_98844681_CT_C_b37;10_98844682_T_TTTT_b37;10_98844682_T_TT_b37;10_98844682_T_TTTTT_b37	1.64059871790687	0.548838936230241	-1.52438028670508	0.0604724281250338	-0.937377126861747	0.0865511702892399	1.46416983509425	0.464165997550675	gt	0.224554708989213
ENSG00000095637.16	SORBS1	97071527	97321171	10_98035191_C_CAA	98035191	C	CAA	10_98035192_AAAA_A_b37;10_98035193_AAA_A_b37;10_98035194_AA_A_b37;10_98035191_CAAAA_C_b37;10_98035195_A_AA_b37;10_98035195_A_AAA_b37	1.83494790385862	0.684547134229347	0.57417875285023	0.232447625639255	1.9611669833605	0.843779844300406	1.12144241600777	0.348597050042324	gt	1
ENSG00000095713.9	CRTAC1	99624756	99790585	10_99809915_A_G	99809915	A	G	10_99809915_A_G_b37	1.98860077375161	0.91497370180568	1.99830548696445	0.967164783855924	1.62885875175766	0.542382846358204	0.706622136301348	0.25542638536754	gt	1
ENSG00000095752.2	IL11	55875756	55881831	19_55949201_A_C	55949201	A	C	19_55949201_A_C_b37	1.98572123511508	0.90488416284371	1.6790321280248	0.571026569138386	1.87660585944172	0.725382032546612	1.21432677195958	0.375411661311931	gt	1
ENSG00000095777.10	MYO3A	26223195	26501456	10_26107570_T_TA	26107570	TRUE	TA	10_26107571_A_AA_b37;10_26107570_TA_T_b37	0.286689048291009	0.190556354361052	-1.70376226401754	0.0542899231771405	1.85374260153685	0.702137890722043	1.51756873599652	0.487323112976966	gt	0.217190339010101
ENSG00000095787.17	WAC	28821421	28912041	10_29604777_CA_C	29604777	CA	C	10_29604778_AA_A_b37;10_29604779_A_AAA_b37;10_29604779_A_AA_b37;10_29604777_CAA_C_b37	1.8358650696789	0.685377770734989	1.98240111648715	0.894461658794567	1.59950390545237	0.526833164178352	1.95750607956575	0.836681135813436	gt	1
ENSG00000095917.9	TPSD1	1306059	1308532	16_1306918_C_T	1306918	C	TRUE	16_1306918_C_T_b37	-7.92464596959053	0.00163080213239701	0.885436542153911	0.291092101034088	-16.2410937567913	1.94633887675155e-05	1.80347575964333	0.657541128657458	gt:leucocyte	0.0043105323811057
ENSG00000095932.5	C19orf77	3474404	3480540	19_2880684_T_G	2880684	TRUE	G	19_2880684_T_G_b37	1.97435368027368	0.872767102850987	1.86733134245424	0.715680972827462	1.54315311172718	0.499101282751593	1.99995853224141	0.994862020812228	gt	1
ENSG00000096063.10	SRPK1	35800742	35889119	6_35497526_G_A	35497526	G	A	6_35497526_G_A_b37	1.68145798764317	0.572485162285974	-2.78439913590819	0.0287186655392397	1.64010350948411	0.548563727631959	1.93436835858324	0.797806653539127	gt	0.173734760692232
ENSG00000096070.15	BRPF3	36164520	36200567	6_35332733_G_A	35332733	G	A	6_35332733_G_A_b37	1.94555480969393	0.815501335605985	-2.61939002503459	0.0316124780551783	1.52311642288487	0.489837329483508	0.181215464664774	0.177458024974456	gt	0.180239446481938
ENSG00000096093.10	EFHC1	52285105	52387892	6_52263002_CTTTTTTT_C	52263002	CTTTTTTT	C	6_52263016_T_TT_b37;6_52263002_C_T_b37;6_52263008_TTTTTTTTT_T_b37;6_52263009_TTTTTTTT_T_b37;6_52263015_TT_T_b37;6_52263002_CTTTTTTTTTTTTTT_*_b37	1.12046600351277	0.348329345766527	1.44237725991729	0.455219665581433	0.216438712859372	0.181712628275348	0.570090765886334	0.231779252092835	gt	1
ENSG00000096384.15	HSP90AB1	44214823	44221620	6_44223010_G_T	44223010	G	TRUE	6_44223010_G_T_b37	1.27107100503667	0.393230563319324	-1.54493689123342	0.0597274392234751	1.96955503476943	0.861484430792701	1.93855080352978	0.804219916273627	gt	0.224199344161424
ENSG00000096401.7	CDC5L	44355261	44418163	6_44135234_C_CAA	44135234	C	CAA	6_44135234_CA_C_b37;6_44135235_A_AAA_b37;6_44135235_A_AA_b37;6_44135235_A_AAAAAAAAA_b37;6_44135235_A_AAAA_b37	-0.245342633980272	0.134017220337482	1.96884765149889	0.859900929480703	-0.294987754489739	0.129792234478319	1.00972944254818	0.319676256880745	gt	0.296300598510789
ENSG00000096433.6	ITPR3	33588141	33664351	6_33643558_G_A	33643558	G	A	6_33643558_G_A_b37	-0.22078176054606	0.136164096446653	0.58817128889018	0.234753053895597	0.470225562555243	0.21614630081315	1.45999828005824	0.462432013651802	gt	0.301554119504236
ENSG00000096654.11	ZNF184	27418521	27440897	6_26755600_T_G	26755600	TRUE	G	6_26755600_T_G_b37	-5.69343656204819	0.00554219975758699	-1.01440541816532	0.082527714848901	-3.74542293729041	0.0165316746962761	-0.476618854926983	0.115550416471732	gt:epidermal	0.0896660202928626
ENSG00000096696.9	DSP	7541807	7586950	6_6570982_A_AAAGGAAGGAAGGAAGG	6570982	A	AAAGGAAGGAAGGAAGG	6_6570998_G_GAAGG_b37;6_6570998_G_GAAGGAAGG_b37;6_6570982_AAAGGAAGGAAGGAAGG_A_b37;6_6570994_GAAGG_G_b37;6_6570998_G_GAAGGAAGGAAGG_b37;6_6570998_G_GAAGGAAGGAAGGAAGG_b37	1.19135290188296	0.368520539060812	1.81201010563996	0.664594903110737	1.83207629335834	0.681963706042362	0.0195308038778421	0.159340986667052	gt	1
ENSG00000096717.7	SIRT1	69644426	69678147	10_69404951_G_GCACA	69404951	G	GCACA	10_69404951_GCA_G_b37;10_69404953_A_ACACA_b37;10_69404953_A_ACA_b37;10_69404953_A_ACACACA_b37;10_69404951_G_A_b37	0.793001592852079	0.271927395446056	1.34893433694538	0.419731934722037	-0.194357144177957	0.138516988041895	1.77300102525669	0.633758027250498	gt	0.303420847298515
ENSG00000096746.13	HNRNPH3	70090930	70102948	10_69439435_A_C	69439435	A	C	10_69439435_A_C_b37	-6.43636631524532	0.00367790432201583	0.833812024726285	0.280185895636026	-7.62102986797709	0.00192361832598932	-0.616233299254418	0.105775259558187	gt:leucocyte	0.0558716519519931
ENSG00000096872.11	IFT74	26947036	27062928	9_26943770_C_T	26943770	C	TRUE	9_26943770_C_T_b37	0.57118524373368	0.231957968297787	1.99949529447576	0.982076510735151	-1.00568591459705	0.0829728509915764	1.91023337893012	0.764474058470997	gt	0.251401707985165
ENSG00000096968.8	JAK2	4985032	5128183	9_4072741_G_GT	4072741	G	GT	9_4072745_T_TT_b37;9_4072745_T_TTT_b37;9_4072741_GTTTT_G_b37	1.86364449135658	0.711931352807882	-0.194328259060057	0.138519584830039	0.408349948981822	0.207090545904367	0.696623765601316	0.25359743531549	gt	0.303420847298515
ENSG00000096996.11	IL12RB1	18169804	18209754	19_18698421_A_AC	18698421	A	AC	19_18698421_A_AC_b37	0.473735874805243	0.216674000003111	0.781409748684382	0.269637493274668	0.909700710285961	0.29640490546609	1.39099332402157	0.435162059485323	gt	1
ENSG00000097007.13	ABL1	133589332	133763062	9_132902702_T_C	132902702	TRUE	C	9_132902702_T_C_b37	1.99792693338259	0.963684112858098	1.8223640384897	0.673412778838522	1.99999842717875	0.998999355917628	1.73566636777923	0.607158401379663	gt	1
ENSG00000097021.15	ACOT7	6324328	6454451	1_6410803_A_C	6410803	A	C	1_6410803_A_C_b37	-1.47530659478798	0.0622911778093621	1.15112154101212	0.356869809985014	-5.5796031211828	0.00590324361483109	-0.895298952806797	0.0888382936488715	gt:leucocyte	0.0909999423506057
ENSG00000097033.10	SH3GLB1	87170258	87213867	1_87003109_T_C	87003109	TRUE	C	1_87003109_T_C_b37	-1.06640152009982	0.0799262122528618	-0.249100310661333	0.133692111516045	-1.08992684828968	0.0787783495898188	1.73270936190988	0.605155052924933	gt	0.247180581588529
ENSG00000097046.8	CDC7	91966407	91991321	1_91964946_T_C	91964946	TRUE	C	1_91964946_T_C_b37	-4.00565449646479	0.0142601033767079	-0.372898105877539	0.12345766707232	-3.77440490340518	0.0162612253347052	0.420084549413559	0.208772872574901	gt	0.132939444115387
ENSG00000097096.8	SYDE2	85622555	85666729	1_85724328_C_T	85724328	C	TRUE	1_85724328_C_T_b37	1.97012479434011	0.862773692768529	1.9283218190069	0.788908840649181	1.94318852651691	0.811608422392049	1.49241587214806	0.47618654293043	gt	1
ENSG00000099139.9	PCSK5	78505559	78977255	9_77705210_GGT_G	77705210	GGT	G	9_77705216_TGTGTGTGT_T_b37;9_77705220_TGTGT_T_b37;9_77705218_TGTGTGT_T_b37;9_77705222_TGT_T_b37;9_77705212_TGTGTGTGTGTGT_T_b37;9_77705210_GGTGTGTGTGTGTGT_G_b37	1.40141985869263	0.439120279850529	1.96432228222579	0.850182588076054	1.62049318087588	0.537867296627485	0.922570858936069	0.29927338735151	gt	1
ENSG00000099194.5	SCD	102106880	102124591	10_102131267_G_A	102131267	G	A	10_102131267_G_A_b37	1.95757490709116	0.836811592042657	1.49038058265342	0.475303653820231	1.87103356313378	0.719506088549692	0.511920574073201	0.222514686997897	gt	1
ENSG00000099203.2	TMED1	10943113	10946994	19_11857360_A_AGCC	11857360	A	AGCC	19_11857360_A_AGCC_b37	1.3330750815162	0.414125779130801	1.95697296099434	0.835674367718893	1.00758880133935	0.319153769712096	1.95830639049018	0.838204923383952	gt	1
ENSG00000099204.14	ABLIM1	116190871	116444762	10_116115738_G_A	116115738	G	A	10_116115738_G_A_b37	0.940210240340548	0.303263140789843	1.43858698625627	0.453691477505373	1.32382441974323	0.410906768266619	1.3101577555426	0.406218044399963	gt	1
ENSG00000099219.9	ERMP1	5765075	5833117	9_5871613_G_A	5871613	G	A	9_5871613_G_A_b37	1.62911468567518	0.542522091060153	1.75390338011925	0.619837077965198	1.98941620725122	0.918060146179887	-0.351736987257027	0.125143496544338	gt	0.291692800529427
ENSG00000099246.12	RAB18	27793196	27831143	10_28676833_A_C	28676833	A	C	10_28676833_A_C_b37	0.260886218622773	0.187251155678942	1.99114014796851	0.925008441890899	-0.591910662308692	0.107410693853448	1.40338192295894	0.439871299928508	gt	0.274981852586335
ENSG00000099250.13	NRP1	33466419	33625190	10_33868311_G_A	33868311	G	A	10_33868311_G_A_b37;10_33868311_G_*_b37	0.540910673124927	0.227075073950611	1.83022657311562	0.680313248893795	0.576202278966548	0.232779326886578	0.518929674929723	0.223607135083222	gt	1
ENSG00000099251.10	HSD17B7P2	38645304	38667433	10_39081821_T_C	39081821	TRUE	C	10_39081821_T_C_b37	1.39621354156634	0.437136956689024	1.94537112874627	0.815195993971252	1.48942981724758	0.474892132464412	1.25156127283026	0.386970989600286	gt	1
ENSG00000099256.14	PRTFDC1	25137535	25241533	10_25923035_C_T	25923035	C	TRUE	10_25923035_C_T_b37	1.9957014263266	0.947725342412033	1.99573217373904	0.947912369744783	1.87704773544897	0.725854319380779	1.83719606270279	0.686588011103607	gt	1
ENSG00000099260.6	PALMD	100111498	100160097	1_100292554_G_A	100292554	G	A	1_100292554_G_A_b37;1_100292554_G_*_b37	-0.26901531192766	0.131983737339082	-0.405578250152757	0.120903441522462	0.884067686248727	0.290796020989087	1.68461501080333	0.574394387374334	gt	0.287515889382437
ENSG00000099282.5	TSPAN15	71211228	71267425	10_71201504_C_T	71201504	C	TRUE	10_71201504_C_T_b37	-13.6213542593357	7.73758281540463e-05	-0.772840088945031	0.0958759122392925	-12.7765693660008	0.000121030025631972	-1.51659109567163	0.0607572923239322	gt:epidermal	0.0107522057672103
ENSG00000099284.9	H2AFY2	71812551	71872036	10_71716190_G_C	71716190	G	C	10_71716190_G_C_b37	0.339736929731089	0.197567808385833	-3.27064967305046	0.0216879170448261	0.713060715867869	0.256612768676138	-0.301776670286927	0.129226109242881	gt	0.157520721718717
ENSG00000099290.11	FAM21A	51827647	51893269	10_51810982_C_A	51810982	C	A	10_51810982_C_A_b37;10_51810982_C_T_b37	0.959493218196712	0.307703637165235	1.8891171927653	0.739141302198743	-0.290287510000326	0.130185805499987	1.35401911519125	0.421553293790614	gt	0.296712270004312
ENSG00000099308.6	MAST3	18208602	18262502	19_18118930_AC_A	18118930	AC	A	19_18118930_A_C_b37;19_18118931_C_CCCCCCC_b37;19_18118930_AC_A_b37;19_18118931_C_CC_b37;19_18118931_C_CCCCCC_b37	1.6829105457623	0.57336204888101	1.67876582549366	0.570866893623304	1.55257676659085	0.503561166502383	1.89676515675887	0.747981696532181	gt	1
ENSG00000099330.4	OCEL1	17337012	17340028	19_16374147_C_T	16374147	C	TRUE	19_16374147_C_T_b37	0.79224655612461	0.271777503413492	-3.29791777554237	0.0213509330404075	1.99074998027618	0.923379979315286	1.99994288943208	0.993970321337903	gt	0.156581658594196
ENSG00000099338.18	CATSPERG	38826414	38861589	19_38782017_C_T	38782017	C	TRUE	19_38782017_C_T_b37	1.64435860065691	0.550936912311647	1.9973274612139	0.958770443847772	-0.337520927675314	0.126290394351817	1.77534445758329	0.635515296224678	gt	0.293160833531388
ENSG00000099341.7	PSMD8	38865175	38874464	19_37945039_C_A	37945039	C	A	19_37945039_C_A_b37	0.79011748506241	0.271355390756125	-0.0344831683692064	0.153766444022191	1.6681558501773	0.564575198317512	1.80716261282009	0.660565502626803	gt	0.315573979746648
ENSG00000099364.12	FBXL19	30934375	30960104	16_30055331_CTT_C	30055331	CTT	C	16_30055333_T_TT_b37;16_30055332_TT_T_b37;16_30055331_CTT_C_b37;16_30055333_T_TTT_b37	1.50342770457496	0.481010110164552	1.97317624233528	0.869904650958124	0.98120155886977	0.312804191915883	1.98587962732472	0.905410694652719	gt	1
ENSG00000099377.9	HSD3B7	30996518	31000473	16_30996871_C_G	30996871	C	G	16_30996871_C_G_b37	0.346094542373066	0.198428209888512	1.91107235459117	0.765544884463119	-0.417844424810482	0.119959898557439	-1.30401538092315	0.069110751116013	gt	0.235192265622657
ENSG00000099381.12	SETD1A	30968614	30996437	16_30712987_T_TTCTG	30712987	TRUE	TTCTG	16_30712987_T_TTCTG_b37	1.75257151811979	0.618891611064518	1.79380103347512	0.649763069053022	1.99196550986699	0.928577018097406	1.41761176294403	0.445377727902641	gt	1
ENSG00000099385.7	BCL7C	30844946	30906281	16_31548543_T_G	31548543	TRUE	G	16_31548543_TGGGG_T_b37;16_31548545_GGG_G_b37;16_31548546_GG_G_b37;16_31548543_T_G_b37;16_31548543_T_C_b37;16_31548547_G_GG_b37	1.99938660220073	0.980240917668494	-2.51298351009791	0.0336385161936465	1.06318663631237	0.33309871263077	1.73010791560023	0.603404172160562	gt	0.184067872025807
ENSG00000099625.8	C19orf26	1228285	1238026	19_1236396_G_A	1236396	G	A	19_1236396_G_A_b37	-2.44169078003642	0.0350714981103306	-1.4135123769347	0.0646646720049353	-1.30796982016204	0.0689446176999365	1.07007138194876	0.334881474319965	gt	0.186313616539589
ENSG00000099769.5	IGFALS	1840413	1844972	16_1843873_A_C	1843873	A	C	16_1843873_A_C_b37	-0.535231252550602	0.11133057464074	-5.11205025973595	0.00765674876307316	1.94245934259311	0.81042612512115	0.343691940765439	0.198102540421563	gt	0.10142687567084
ENSG00000099785.6	MARCH2	8478153	8503901	19_8518415_G_A	8518415	G	A	19_8518415_G_A_b37	1.85219718977532	0.700643976636989	1.99296810019086	0.933170586261335	1.96593426786103	0.853567067761528	1.35801116612924	0.422991527931004	gt	1
ENSG00000099795.2	NDUFB7	14676889	14682874	19_15269380_TA_T	15269380	TA	TRUE	19_15269381_AAA_A_b37;19_15269382_AA_A_b37;19_15269383_A_AA_b37;19_15269380_TAAA_T_b37	1.53483956368768	0.495222060177529	1.76199861842974	0.625653363417056	1.38462555225283	0.43277138195449	1.99989383321031	0.99177896079055	gt	1
ENSG00000099797.7	TECR	14627896	14676792	19_13932696_A_G	13932696	A	G	19_13932696_A_G_b37	1.20676588443689	0.37312398807872	1.20795395575669	0.373482162864759	1.4951199963748	0.477363703033127	1.69683290485955	0.581903715271418	gt	1
ENSG00000099800.3	TIMM13	2425621	2427892	19_2426828_G_C	2426828	G	C	19_2426828_G_C_b37	-0.309227398772919	0.12860796012576	1.5010834586285	0.479976571712518	-2.32603221714612	0.0375336428828408	-1.49391606965105	0.0615947178904991	gt	0.191782654433557
ENSG00000099804.4	CDC34	531713	542097	19_1534154_G_GA	1534154	G	GA	19_1534156_AA_A_b37;19_1534157_A_AA_b37;19_1534155_AAA_A_b37;19_1534157_A_AAA_b37;19_1534154_GAAA_G_b37	-10.154526523143	0.000489688729954489	-0.199943010725292	0.138015839997131	-7.41808646479376	0.00214855611988436	-8.09555898389976	0.00148627070188376	gt:epidermal	0.0286281798325692
ENSG00000099810.14	MTAP	21802541	21931646	9_21918086_C_CA	21918086	C	CA	9_21918086_C_CA_b37;9_21918086_C_*_b37	1.9363494903364	0.800816510263983	-0.3649376353344	0.124088872181707	1.87081133528659	0.719274746597162	1.10790682087872	0.344910705928806	gt	0.290581563203052
ENSG00000099812.6	MISP	751125	764319	19_752878_T_C	752878	TRUE	C	19_752878_T_C_b37	0.950632192878174	0.305652731479921	1.09944036527872	0.342631696836934	1.1351253418286	0.352378138894886	1.96741828726317	0.856756873719705	gt	1
ENSG00000099817.7	POLR2E	1086593	1095598	19_1085966_A_G	1085966	A	G	19_1085966_A_G_b37	0.46335706208697	0.215118189613465	-5.24894190989676	0.00709428026789043	1.99208785664223	0.929121464224872	1.98680677231755	0.908554682511524	gt:keratinocyte_stem_cell	0.0977052779167996
ENSG00000099840.9	IZUMO4	2096379	2099592	19_2373051_C_A	2373051	C	A	19_2373051_C_A_b37	1.92104445753057	0.778717848212217	1.78827554593636	0.645419139196144	1.8494448790791	0.698005428383928	1.79496869093668	0.650690005003239	gt	1
ENSG00000099849.10	RASSF7	560403	564021	11_878562_TA_T	878562	TA	TRUE	11_878562_TA_T_b37;11_878563_A_AA_b37	-3.77832497365102	0.0162249964475195	0.840091365022317	0.281484489537674	-2.93124517556089	0.026375305968231	-0.811497737305672	0.0935909602341212	gt	0.139357137640407
ENSG00000099860.4	GADD45B	2476119	2478257	19_3305224_A_G	3305224	A	G	19_3305224_A_G_b37	1.97857165885875	0.88361808029548	1.9584713419315	0.838520878856695	1.58281692969513	0.518345994578143	0.394938355467048	0.205187374358996	gt	1
ENSG00000099864.13	PALM	708952	748329	19_1164813_G_A	1164813	G	A	19_1164813_G_A_b37;19_1164813_GC_*_b37;19_1164813_GC_G_b37	1.99084358489972	0.923767451459748	1.93771472794288	0.802919766028488	1.95774581537648	0.837136010758179	1.75041507981723	0.617367499639105	gt	1
ENSG00000099866.10	MADCAM1	489175	505347	19_489166_A_G	489166	A	G	19_489166_A_G_b37	1.10571904071094	0.344319839143664	0.976589189623155	0.311711319357151	0.347956195580991	0.1986809865223	0.243023889158849	0.185002136087351	gt	1
ENSG00000099889.9	ARVCF	19957418	20004331	22_19952168_G_A	19952168	G	A	22_19952168_G_A_b37	1.90499350906384	0.757906390683741	-3.89829068336485	0.015155586055572	1.79893335187035	0.653861252468716	-1.64868755904581	0.0561134130050193	gt	0.136536648064798
ENSG00000099910.12	KLHL22	20783527	20850170	22_20950079_T_A	20950079	TRUE	A	22_20950079_T_A_b37	0.512329047896856	0.22257817666593	-1.25734413867167	0.0711042020774656	1.82639859664346	0.676930761149262	1.97570758865641	0.87614319386903	gt	0.2374160094808
ENSG00000099917.13	MED15	20850199	20941919	22_20856226_T_G	20856226	TRUE	G	22_20856226_T_G_b37	-1.03679605930938	0.0813964235562025	1.6134376858281	0.534111953024901	-1.61832967523605	0.0571462207911182	0.944004544400741	0.304130308917122	gt	0.22090174980632
ENSG00000099940.7	SNAP29	21213270	21245506	22_21059531_A_T	21059531	A	TRUE	22_21059531_A_T_b37	1.39242050376993	0.435700630838029	-1.12306115556294	0.0771916459853365	1.99305788443962	0.933597607671757	1.9970693088369	0.956826923263636	gt	0.245134756983294
ENSG00000099942.8	CRKL	21271713	21308037	22_21646915_G_A	21646915	G	A	22_21646915_G_A_b37	1.40754218986331	0.441470269516231	1.55925334852896	0.506762298501993	1.76947033516581	0.631131367849025	1.55762464832492	0.505978196866859	gt	1
ENSG00000099949.14	LZTR1	21333750	21353327	22_21334873_G_C	21334873	G	C	22_21334873_G_C_b37	-0.539984337649457	0.110995887439417	1.67885259608511	0.570918911831655	-1.88544381824522	0.048706387619285	1.85534269101572	0.703694224145606	gt	0.209549435661575
ENSG00000099953.5	MMP11	24110412	24126503	22_24141866_ATT_A	24141866	ATT	A	22_24141867_TTTTT_T_b37;22_24141869_TTT_T_b37;22_24141866_ATTTTT_A_b37;22_24141868_TTTT_T_b37;22_24141871_T_TTTTTTTTTTTTTTTT_b37	-6.85704560204476	0.00291959739621518	-8.46421192880507	0.00121709457760078	-2.66482359288625	0.0307865859396585	1.52308540295121	0.489823211249888	gt:keratinocyte_stem_cell	0.0452784738659146
ENSG00000099954.14	CECR2	17840836	18037850	22_18883936_A_C	18883936	A	C	22_18883936_A_C_b37;22_18883936_A_T_b37	-0.38098569308795	0.12282002922615	0.139135612370865	0.17252507068583	1.6970223226499	0.58202167841072	-2.13799224325135	0.0419308746294737	gt	0.197927021409216
ENSG00000099956.13	SMARCB1	24129149	24176703	22_24952334_G_GT	24952334	G	GT	22_24952334_G_GT_b37;22_24952334_G_GTTTTT_b37	1.5095657999716	0.483733681684869	1.95963803359723	0.84077451725028	1.33042564440257	0.413200045394521	0.965526270451392	0.309110228488263	gt	1
ENSG00000099957.12	P2RX6	21364096	21383119	22_21356824_G_A	21356824	G	A	22_21356824_G_A_b37	0.20410140457443	0.180209126604104	1.84318983517574	0.69211046349498	-0.713083259975065	0.0995284570640548	1.53656521879952	0.49602308349587	gt	0.266895225215095
ENSG00000099960.8	SLC7A4	21383006	21387129	22_21389662_A_G	21389662	A	G	22_21389662_A_G_b37	1.99728546628126	0.958448066919138	-3.89859139826785	0.0151529986399312	0.513481728036822	0.2227574563617	0.615965340954517	0.239415091901954	gt	0.136536648064798
ENSG00000099968.13	BCL2L13	18111620	18213388	22_18126743_C_T	18126743	C	TRUE	22_18126743_C_T_b37	1.84417790615248	0.693032511004562	1.8417473774648	0.690770406231192	1.78496503054157	0.642849346555678	1.91644954152457	0.772542379348344	gt	1
ENSG00000099974.7	DDTL	24309088	24314721	22_24262292_CTG_C	24262292	CTG	C	22_24262296_GTGTG_G_b37;22_24262298_GTG_G_b37;22_24262300_G_GTG_b37;22_24262292_CTGTGTGTG_C_b37	1.8933167259363	0.743952246440685	1.79045113439906	0.647121228475312	1.94852044371237	0.820508448424385	0.122407900633561	0.170608073895127	gt	1
ENSG00000099977.9	DDT	24313553	24322660	22_24266726_T_C	24266726	TRUE	C	22_24266726_T_C_b37	0.754321470052219	0.264379462562374	1.28833388917883	0.398891257765754	0.103326375618053	0.168451119343438	1.86072184135446	0.708999677290517	gt	1
ENSG00000099984.6	GSTT2	24322338	24326106	22_24293976_T_G	24293976	TRUE	G	22_24293976_T_G_b37	-12.3304664829689	0.000153362663711795	-5.2416603913382	0.00712310776722713	-5.36269973674121	0.00665907327233066	-10.7282048350005	0.000360182105675513	gt:epidermal	0.0150955721906318
ENSG00000099991.12	CABIN1	24407641	24574596	22_24314716_G_A	24314716	G	A	22_24314716_G_A_b37	1.96595724936947	0.853615911423119	-1.77957879633504	0.0518817192804737	1.51727042054881	0.487188523855047	1.56375151095062	0.508938730001909	gt	0.214144289190866
ENSG00000099992.11	TBC1D10A	30687978	30723035	22_30709191_C_T	30709191	C	TRUE	22_30709191_C_T_b37	1.77538983432737	0.635549433460731	-2.51421783994601	0.0336142521148514	-0.270576976460234	0.131850806898912	0.534544496651051	0.226064083935523	gt	0.184067872025807
ENSG00000099994.10	SUSD2	24577226	24585078	22_24407483_T_C	24407483	TRUE	C	22_24407483_T_C_b37	0.801528835374029	0.273627457455623	1.08297843670471	0.338258229654309	-2.30761300210111	0.0379421648894542	0.560511013406995	0.230222051412138	gt	0.192137279436629
ENSG00000099995.14	SF3A1	30727976	30752936	22_30061237_G_T	30061237	G	TRUE	22_30061237_G_T_b37;22_30061237_GT_G_b37;22_30061238_T_TT_b37	0.914820861181852	0.297541829641479	0.415403597176464	0.208099859123804	1.52697509742484	0.491598853525201	1.90980793532435	0.763933127042932	gt	1
ENSG00000099998.13	GGT5	24615621	24641110	22_24617063_T_G	24617063	TRUE	G	22_24617063_T_G_b37	0.619455863704843	0.240008482885243	0.299456633210866	0.192216931919116	1.65926762316121	0.55940678490478	0.247153359001686	0.185519269795178	gt	1
ENSG00000100014.15	SPECC1L	24666785	24813708	22_24667049_C_T	24667049	C	TRUE	22_24667049_C_T_b37	1.45550607835185	0.460576243659612	1.98174684693026	0.89252946547878	1.41683920483365	0.445076050275606	1.48399550670865	0.472551045813224	gt	1
ENSG00000100023.13	PPIL2	22006558	22054304	22_22048862_C_T	22048862	C	TRUE	22_22048862_C_T_b37	1.04778403881051	0.32915588417254	0.750417694263888	0.263632269614808	1.27584950286428	0.394785836357646	1.95281554912958	0.828037038100097	gt	1
ENSG00000100027.10	YPEL1	22051832	22090123	22_22716082_G_A	22716082	G	A	22_22716082_G_A_b37	0.839517947783179	0.28136558948646	1.26721532534043	0.391982053559263	-0.212106762997109	0.136931558866738	-1.1579810212595	0.0755565735711186	gt	0.243519287439231
ENSG00000100028.7	SNRPD3	24951470	25005947	22_24952344_G_T	24952344	G	TRUE	22_24952346_TT_T_b37;22_24952344_G_T_b37;22_24952345_TTT_T_b37;22_24952344_GTTT_*_b37;22_24952347_T_TT_b37	-0.35727364625177	0.124699955308498	-0.917411904275014	0.0876283089628777	1.372718134965	0.428354100032106	0.924740653769959	0.29976049850476	gt	0.256302858283085
ENSG00000100031.14	GGT1	24979717	25024972	22_25240229_G_A	25240229	G	A	22_25240229_G_A_b37	1.95114137565611	0.825061388527877	-3.7227915810281	0.0167460849283706	0.560432297061197	0.230209308306829	1.622285219687	0.538828791744099	gt	0.141025877970392
ENSG00000100033.12	PRODH	18900293	18924066	22_18911157_G_A	18911157	G	A	22_18911157_G_A_b37	-2.09721997543261	0.0429537865324409	0.328867600220519	0.196106927490076	0.147273198876519	0.173466584026831	-2.93277760421165	0.0263519280602924	gt	0.169184623850462
ENSG00000100036.11	SLC35E4	31031638	31065003	22_31037205_C_T	31037205	C	TRUE	22_31037205_C_T_b37	-3.6866788385546	0.0170941767277482	0.758975414064253	0.26527368246993	-1.83985497329172	0.050047850042366	-6.69758133971982	0.0031863256047196	gt:epidermal_stem_cell	0.0703023433138532
ENSG00000100038.15	TOP3B	22311396	22337213	22_22312383_A_G	22312383	A	G	22_22312383_A_G_b37	0.0793962986126644	0.165790123951159	1.68025141503881	0.57175877535592	0.349415989911904	0.198879462839261	-0.0303076567602147	0.154189391866445	gt	0.315881247454865
ENSG00000100053.5	CRYBB3	25595816	25603330	22_25597331_T_C	25597331	TRUE	C	22_25597331_T_C_b37	-2.49064932814372	0.0340807305155333	1.79072223909793	0.647334077404582	-2.10840109183891	0.0426706854966419	-4.32678951959997	0.011892741716783	gt	0.124385141550468
ENSG00000100055.16	CYTH4	37678067	37711382	22_37309959_G_A	37309959	G	A	22_37309959_G_A_b37	1.86529884999572	0.713606670989353	1.86054888272656	0.708827286771394	1.77667850871399	0.63652067968654	1.95459900572132	0.831268393250403	gt	1
ENSG00000100056.7	DGCR14	19117791	19132197	22_19132385_G_A	19132385	G	A	22_19132385_G_A_b37	1.39734597627057	0.437567183770938	1.56039389077591	0.507312630940377	1.94765569571223	0.819033090442759	0.0970681662438437	0.167750520379046	gt	1
ENSG00000100060.13	MFNG	37865100	37882439	22_37614828_A_G	37614828	A	G	22_37614828_A_G_b37	1.41940898080884	0.446080753490976	1.09050836805727	0.340249339702284	1.90882219215177	0.762685123010287	-1.31633776136914	0.0685944718554757	gt	0.234788226051561
ENSG00000100065.10	CARD10	37886399	37915549	22_37904957_C_G	37904957	C	G	22_37904957_C_G_b37	-32.7704357914811	3.70964198181136e-09	-3.80544894252807	0.0159765883395144	-43.113009474667	1.85985754133343e-11	-3.79475481797135	0.0160740563528956	gt:leucocyte	6.59040519771501e-08
ENSG00000100068.7	LRP5L	25747384	25801344	22_25788807_G_A	25788807	G	A	22_25788807_G_A_b37	1.99898207835463	0.974547903476369	0.855141166642852	0.284627967721799	1.46673904921909	0.465239105387355	1.88815248959736	0.738050496090063	gt	1
ENSG00000100075.5	SLC25A1	19163094	19166343	22_19161935_C_T	19161935	C	TRUE	22_19161935_C_T_b37;22_19161935_C_A_b37	1.95273186519921	0.827886998743819	1.25321463797763	0.387495916608774	1.59053741046728	0.522242399759198	1.36016206956424	0.42376949099048	gt	1
ENSG00000100077.10	ADRBK2	25960815	26125261	22_25846087_G_T	25846087	G	TRUE	22_25846087_G_T_b37	1.72452305600768	0.599681230191419	1.79014672717267	0.646882431552625	1.96886197350136	0.859932804851586	1.77960352755099	0.638737992190996	gt	1
ENSG00000100078.3	PLA2G3	31530794	31536593	22_32090760_G_GA	32090760	G	GA	22_32090760_GA_G_b37;22_32090761_A_AA_b37	1.69622751750171	0.581527021775809	1.57335634132005	0.513640466198426	1.42413841303437	0.447939033963033	1.34585568260945	0.41863486329532	gt	1
ENSG00000100079.5	LGALS2	37966254	37978623	22_37970426_G_C	37970426	G	C	22_37970426_G_C_b37	0.72033119673597	0.257960624797816	1.97136089594437	0.865615010421445	-1.66846292243667	0.0554512999415611	1.98104266532232	0.890488871173049	gt	0.218780996459456
ENSG00000100083.14	GGA1	38004480	38029571	22_38849787_C_T	38849787	C	TRUE	22_38849787_C_T_b37	1.42849897115116	0.449663063300689	1.38935749979851	0.434545999987026	1.91176781446939	0.766436711263333	1.53680402897999	0.496134107502292	gt	1
ENSG00000100084.10	HIRA	19318220	19435224	22_18619411_CA_C	18619411	CA	C	22_18619411_CA_C_b37	1.54360128528765	0.499311865668656	1.2267370270788	0.379209514562143	1.88883896463312	0.73882616568616	1.85586091983782	0.704200392827705	gt	1
ENSG00000100092.16	SH3BP1	38030660	38062939	22_38033376_T_C	38033376	TRUE	C	22_38033376_T_C_b37	0.860148075125835	0.285683618707602	1.74489413680135	0.613502608522635	0.723102615559128	0.258476712144779	1.40966715905665	0.442290440048995	gt	1
ENSG00000100097.7	LGALS1	38071614	38075813	22_38045488_G_T	38045488	G	TRUE	22_38045488_G_T_b37	1.66181702259087	0.560879924160929	1.36248870919758	0.424613434181159	1.81123387133948	0.663945547962729	1.89811650994216	0.749580973853617	gt	1
ENSG00000100099.16	HPS4	26839388	26879803	22_27490989_C_CAATG	27490989	C	CAATG	22_27490989_C_CAATG_b37	1.91502152293151	0.770660776264064	1.32725955919204	0.412097793182026	1.97559580582811	0.875860859377643	1.97945975256562	0.886038494256807	gt	1
ENSG00000100100.8	PIK3IP1	31677578	31688520	22_31283106_T_C	31283106	TRUE	C	22_31283106_T_C_b37	1.25468299190493	0.387962956132445	1.19247444123312	0.368852832702437	0.586622232004174	0.234496472903506	-0.0895996204803851	0.148304933182389	gt	0.31239026942
ENSG00000100104.8	SRRD	26879842	26890624	22_26944544_A_AAAGG	26944544	A	AAAGG	22_26944544_A_AAAGG_b37	1.17882453004768	0.364836710096017	0.194907965237462	0.179098109733682	0.981007057717761	0.312758005209484	0.638037394072626	0.243197634285898	gt	1
ENSG00000100105.13	PATZ1	31721789	31742218	22_31010997_C_T	31010997	C	TRUE	22_31010997_C_T_b37	-1.01958221524615	0.0822646563388347	-1.853435339199	0.0496442106633101	1.20822787639781	0.373564811615427	1.61928841462759	0.537222653764163	gt	0.210738856526432
ENSG00000100106.15	TRIOBP	38093010	38172563	22_38115209_CAAATAAAT_C	38115209	CAAATAAAT	C	22_38115213_TAAATAAAT_T_b37;22_38115221_T_TAAAT_b37;22_38115217_TAAAT_T_b37;22_38115221_T_TAAATAAAT_b37;22_38115209_CAAATAAATAAAT_C_b37	-4.98552798331048	0.00821714089562897	-1.97299937055936	0.046235346686152	0.173309199094319	0.176518912147485	-8.57168339028476	0.00114833107252749	gt:epidermal_stem_cell	0.0435199054064295
ENSG00000100109.12	TFIP11	26887190	26908471	22_26908433_C_T	26908433	C	TRUE	22_26908433_C_T_b37	1.14049266464144	0.353876596992053	-0.742121312828203	0.0977349467720147	1.98981261253653	0.919603973148536	1.82738113039886	0.677794746541297	gt	0.266044773486948
ENSG00000100124.8	ANKRD54	38226861	38245334	22_38240368_G_C	38240368	G	C	22_38240368_G_C_b37	1.25720010448549	0.388765445339394	1.7004752927603	0.584180540139743	0.44811607539782	0.212857537961024	0.918260497018082	0.298308743017843	gt	1
ENSG00000100129.13	EIF3L	38244874	38285414	22_38400185_T_TG	38400185	TRUE	TG	22_38400186_GG_G_b37;22_38400187_G_GG_b37;22_38400187_G_GGG_b37;22_38400185_TGG_T_b37	1.99766990380272	0.961500210476437	-0.54322400116439	0.110768401903956	0.84280953127768	0.282048975443434	1.29560880350914	0.401312110729069	gt	0.27837434904019
ENSG00000100138.9	NHP2L1	42069933	42086508	22_42971630_G_A	42971630	G	A	22_42971630_G_A_b37	1.97580721459008	0.876395384475835	1.62458290197856	0.540066191217074	1.71276630334432	0.591998720409956	1.96052066058883	0.842502051265931	gt	1
ENSG00000100139.9	MICALL1	38301663	38338829	22_38154699_A_AAAG	38154699	A	AAAG	22_38154702_G_GAAG_b37;22_38154702_G_AAG_b37;22_38154699_A_G_b37;22_38154699_AAAG_A_b37	0.685694183552869	0.251616541181867	1.96883719617472	0.859877664646819	-0.378996700663038	0.122976504975531	1.85117368683655	0.699659508010073	gt	0.289526554731371
ENSG00000100147.9	CCDC134	42196682	42222303	22_41350740_CTT_C	41350740	CTT	C	22_41350740_CTT_C_b37;22_41350741_TT_T_b37;22_41350742_T_TT_b37	1.81746827380471	0.669206482565372	0.972698979109737	0.310793424286422	1.99994737475254	0.994211935955837	1.70960931844934	0.58997028109436	gt	1
ENSG00000100151.11	PICK1	38452317	38471708	22_38456680_G_A	38456680	G	A	22_38456680_G_A_b37	0.214370977010276	0.181459631250851	1.94974696209874	0.822623552570729	-3.99702191965775	0.0143300477703286	1.39749175536281	0.437622614260282	gt	0.133009904341174
ENSG00000100154.10	TTC28	28374003	29075853	22_27941083_C_T	27941083	C	TRUE	22_27941083_C_T_b37	-4.98840875033829	0.00820392571930612	-4.67601244973957	0.00977189892006556	-3.01640041652627	0.0251083125177293	1.90660968300426	0.75991051993932	gt	0.105272026543357
ENSG00000100156.6	SLC16A8	38474140	38480100	22_37806276_C_T	37806276	C	TRUE	22_37806276_C_T_b37	1.44174141643225	0.454962737818407	1.90150992918984	0.753649187528012	0.523966020813532	0.224396075486352	1.62252914178885	0.538959907874818	gt	1
ENSG00000100162.10	CENPM	42334724	42343168	22_42632653_G_A	42632653	G	A	22_42632653_G_A_b37	1.81801671992002	0.669674352079118	1.05866642989622	0.331935117380996	1.89797238067877	0.749409847282408	1.43584399295651	0.452590554065516	gt	1
ENSG00000100167.15	SEPT3	42372275	42394225	22_43348673_A_T	43348673	A	TRUE	22_43348675_T_TT_b37;22_43348674_TT_T_b37;22_43348673_ATT_A_b37;22_43348673_A_T_b37	-0.410886600363028	0.120494105744623	-0.627548202549633	0.105023777618489	0.690773333206607	0.252534719277655	1.9199180685157	0.777186410510949	gt	0.272981640921747
ENSG00000100170.5	SLC5A1	32439018	32509016	22_33296060_C_CAAA	33296060	C	CAAA	22_33296060_C_CAA_b37;22_33296060_C_CA_b37;22_33296060_C_CAAA_b37;22_33296060_C_CAAAAA_b37	1.35819407555505	0.423057601399856	-0.0143896135189152	0.155813920711947	1.95606045926843	0.833966137341815	1.8835671655977	0.732936042093883	gt	0.317177439633942
ENSG00000100181.17	TPTEP1	17082776	17179632	22_17088861_G_C	17088861	G	C	22_17088861_G_C_b37	0.632713607639744	0.242278666713332	1.34128768609162	0.417014913264807	0.200781258337429	0.179806973904834	-1.77449568593943	0.0520395861371426	gt	0.214421631144933
ENSG00000100191.4	SLC5A4	32614464	32651328	22_32771146_T_C	32771146	TRUE	C	22_32771146_T_C_b37	1.86207304984237	0.71035066397467	1.47861696361156	0.470252313610519	1.72032481212	0.596914189128665	0.586674055264211	0.234505051262017	gt	1
ENSG00000100196.6	KDELR3	38864066	38879452	22_38863937_GC_G	38863937	GC	G	22_38863937_GC_G_b37	1.83857240174393	0.687845548668707	1.98998755120419	0.920294925157208	1.7860347925905	0.643677109161745	1.90650166467003	0.759775983504477	gt	1
ENSG00000100197.16	CYP2D6	42522500	42526908	22_42534682_T_C	42534682	TRUE	C	22_42534682_T_C_b37	0.28572855856828	0.190432109390444	-1.91389953868475	0.0478883581524626	1.97405749733616	0.872040816424232	0.636630083771706	0.242954298491153	gt	0.20770183245196
ENSG00000100201.14	DDX17	38879444	38903665	22_39248391_G_A	39248391	G	A	22_39248391_G_A_b37	0.176283348742572	0.176871509766988	1.55330088956157	0.503906676694242	-1.05526451901437	0.0804758900197004	-0.522940022960711	0.112201219831198	gt	0.249010722686577
ENSG00000100206.5	DMC1	38914953	38966291	22_39005870_A_G	39005870	A	G	22_39005870_A_G_b37	1.8629104479096	0.711191707856684	1.65035684366103	0.554315200134839	1.98875776588284	0.915559024138922	-0.903954486334442	0.0883625339901681	gt	0.256940983738709
ENSG00000100211.6	CBY1	39052640	39069859	22_38956166_C_T	38956166	C	TRUE	22_38956166_C_T_b37	1.8611316772749	0.709408654453171	1.86684103097377	0.715178936199933	1.82986418460132	0.679991132451759	1.24504147116386	0.384910857764233	gt	1
ENSG00000100216.4	TOMM22	39077952	39080818	22_39560399_AT_A	39560399	AT	A	22_39560399_AT_A_b37	1.38870079258777	0.434299054557214	1.43886274419515	0.453802387541473	1.51527613863573	0.486290357096347	1.99663393358856	0.953734441171728	gt	1
ENSG00000100219.12	XBP1	29190542	29196585	22_29165766_T_C	29165766	TRUE	C	22_29165766_T_C_b37	1.81925198495196	0.670731194800083	0.781040559334315	0.269564958895719	1.93818082913185	0.803643431646507	1.95362018768515	0.829486865936085	gt	1
ENSG00000100220.7	RTCB	32783568	32808242	22_32805188_T_TAA	32805188	TRUE	TAA	22_32805188_T_TA_b37;22_32805188_T_TAA_b37	1.93147867325547	0.793502018298688	1.96101102631337	0.84347050883918	1.80626594045475	0.659826794572034	1.93213179383974	0.79446633771708	gt	1
ENSG00000100221.6	JOSD1	39081547	39097561	22_39040825_G_A	39040825	G	A	22_39040825_G_A_b37	-0.398764890505163	0.121431090296881	1.78335763505788	0.641610263877116	-3.11474450764808	0.0237233592189653	1.6174094820019	0.536220085397806	gt	0.161505712569459
ENSG00000100225.13	FBXO7	32870662	32894818	22_32887823_C_CTT	32887823	C	CTT	22_32887823_C_CTT_b37	1.80836262696334	0.661557325905773	1.71147882032437	0.591169755206835	1.84867165172363	0.697269159543266	-0.300676872203894	0.129317633936651	gt	0.296274184758692
ENSG00000100227.13	POLDIP3	42979726	43010968	22_42981138_T_C	42981138	TRUE	C	22_42981138_T_C_b37	1.76270320027152	0.626165361965842	1.99890808987766	0.97363944934355	1.87969844503323	0.728707658765167	0.876290920188694	0.289121192661953	gt	1
ENSG00000100228.8	RAB36	23487512	23506537	22_23506826_A_C	23506826	A	C	22_23506826_A_C_b37	-11.3123414218765	0.000263664906779857	-1.73451953327481	0.0532989934686448	-4.71961589002012	0.00953581622615407	-8.96374226719763	0.000929119879954486	gt:epidermal	0.0197784304850217
ENSG00000100234.11	TIMP3	33197686	33259030	22_32321417_C_CCCAT	32321417	C	CCCAT	22_32321429_T_TCCAT_b37;22_32321429_T_TCCATCCAT_b37;22_32321425_TCCAT_T_b37;22_32321421_TCCATCCAT_T_b37;22_32321417_CCCATCCATCCAT_C_b37	-1.07651481653716	0.0794305649526756	-8.07426924506717	0.00150354241994454	1.81813577965045	0.669776029852426	1.99813248532246	0.965530346720011	gt:keratinocyte_stem_cell	0.0494246144339041
ENSG00000100239.11	PPP6R2	50781732	50883514	22_51073787_CA_C	51073787	CA	C	22_51073788_A_AA_b37;22_51073787_CA_C_b37	-0.281340348102731	0.130938671393765	0.523048473713516	0.224252094064004	-0.279516619424157	0.131092725524714	1.6496825945278	0.553933509515499	gt	0.297471506384873
ENSG00000100241.16	SBF1	50883428	50913454	22_50938613_C_CT	50938613	C	CT	22_50938614_TT_T_b37;22_50938615_T_TT_b37;22_50938615_T_TTT_b37;22_50938613_CTT_C_b37	0.462857705148281	0.215043670547047	-0.407714640386303	0.120738515982043	1.51844562497104	0.487719090963571	1.78296921956962	0.641311687856834	gt	0.287476520330838
ENSG00000100242.11	SUN2	39130729	39190148	22_39125074_C_G	39125074	C	G	22_39125074_C_G_b37	1.93068194267539	0.792332287116541	1.05777831017281	0.331707134097155	1.92331980436188	0.781847761444633	1.99604870502503	0.949878523213326	gt	1
ENSG00000100246.8	DNAL4	39174512	39190203	22_38849787_C_T	38849787	C	TRUE	22_38849787_C_T_b37	1.99670813756666	0.954246673000202	1.88344388966834	0.732800104601299	1.88179028242735	0.730984365154846	1.99909290717392	0.975972959854925	gt	1
ENSG00000100258.13	LMF2	50941375	50946135	22_50944163_G_A	50944163	G	A	22_50944163_G_A_b37	0.318226115989091	0.194688911728836	1.99997711181913	0.996182807664719	0.679169496935174	0.250443055744284	-2.6874322694589	0.0303840196963009	gt	0.177541156624033
ENSG00000100263.9	RHBDD3	29655840	29664198	22_29079669_C_G	29079669	C	G	22_29079669_C_G_b37	1.70002978108664	0.583901091436724	1.91996097516881	0.777244532531988	0.710561796034881	0.256151508318626	1.8972573994356	0.748562903899671	gt	1
ENSG00000100266.13	PACSIN2	43231417	43411151	22_43495934_A_G	43495934	A	G	22_43495934_A_G_b37	-1.29419002480586	0.0695253901848796	0.0658244580163228	0.164302342670143	-0.672162604012101	0.102117180041785	1.84277326956681	0.691722739997096	gt	0.235591558257567
ENSG00000100271.12	TTLL1	43435521	43485434	22_43610666_G_A	43610666	G	A	22_43610666_G_A_b37	1.91806612472828	0.774693589942567	1.75770451288304	0.622553086772493	1.5714151620673	0.512684164900588	1.97862319474348	0.883757120172966	gt	1
ENSG00000100280.12	AP1B1	29723668	29819168	22_29952416_G_A	29952416	G	A	22_29952416_G_A_b37	1.43912684797147	0.453908650157706	0.481966996180518	0.217917401240934	1.96633881726052	0.854429380105625	1.75195137016021	0.618452461009938	gt	1
ENSG00000100281.9	HMGXB4	35653444	35691800	22_35484768_G_T	35484768	G	TRUE	22_35484768_G_T_b37	1.19050887463459	0.368270742403021	-0.541873847575062	0.110863145773121	1.88616399341913	0.73581846018362	1.98394198910637	0.899161851798536	gt	0.278513688087242
ENSG00000100284.16	TOM1	35695267	35743985	22_36210789_G_A	36210789	G	A	22_36210789_G_A_b37;22_36210789_G_*_b37	-5.65234953681625	0.00566984294871596	0.976628552807824	0.311720625139957	-3.21399585159043	0.0224057826041836	-4.35471350410921	0.0117069846715594	gt:epidermal	0.0899159404612147
ENSG00000100285.9	NEFH	29876218	29887379	22_29877010_G_T	29877010	G	TRUE	22_29877010_G_T_b37	-2.15761829466396	0.0414476464692302	1.97663105565971	0.87850154895211	-1.14320683611095	0.0762437630805223	-0.204104573049335	0.137643797738356	gt	0.197675335196308
ENSG00000100288.15	CHKB	51017377	51039884	22_51033229_AT_A	51033229	AT	A	22_51033229_ATT_A_b37;22_51033230_TT_T_b37;22_51033231_T_TT_b37	0.493246614968029	0.219635160163459	-3.68942711198088	0.0170674255302587	1.97114837543631	0.865122079817548	1.97702229061451	0.879515052858312	gt	0.142289533388868
ENSG00000100290.2	BIK	43506753	43525718	22_43086896_T_C	43086896	TRUE	C	22_43086896_T_C_b37	1.24540873097158	0.385026489611265	1.94704524199892	0.817999294695001	1.99389060839371	0.937698714043087	-4.19867346927481	0.0127846095273785	gt	0.127558395278758
ENSG00000100294.8	MCAT	43528211	43539400	22_44348687_ATT_A	44348687	ATT	A	22_44348691_TT_T_b37;22_44348692_T_TT_b37;22_44348690_TTT_T_b37;22_44348692_T_TTT_b37;22_44348689_TTTT_T_b37;22_44348687_ATTTTT_*_b37	1.98438445975989	0.900553511181873	1.23855377602854	0.382876309198866	1.88944034783708	0.739507877252566	1.94473434817996	0.814141614151137	gt	1
ENSG00000100296.9	THOC5	29901867	29951205	22_29924212_T_C	29924212	TRUE	C	22_29924212_T_C_b37	1.95371411550832	0.829656963788546	-0.167417347637411	0.140962796754457	1.93786589216711	0.803154146534791	1.14310955650217	0.354610344393966	gt	0.305342142650153
ENSG00000100299.13	ARSA	51061181	51066607	22_51063477_T_C	51063477	TRUE	C	22_51063477_T_C_b37	0.579444394913025	0.233311974861963	1.99253213265933	0.93113507393765	0.767297621765238	0.266882132875099	-0.454399072920069	0.117196012556389	gt	0.283861083740024
ENSG00000100300.13	TSPO	43547519	43559248	22_43550149_T_C	43550149	TRUE	C	22_43550149_T_C_b37	-2.50998296136004	0.0336975764060899	-0.355595533931137	0.124834204029847	-0.353745883215652	0.124982361819171	-1.29606614304089	0.0694460110834976	gt	0.184067872025807
ENSG00000100304.12	TTLL12	43562627	43583139	22_43583598_T_C	43583598	TRUE	C	22_43583598_T_C_b37	1.98731689936244	0.910332404661849	1.98739344910405	0.910602273091979	1.99637146010014	0.951966588367792	1.71469403536685	0.593244401818562	gt	1
ENSG00000100316.11	RPL3	39708886	39716394	22_39755953_T_C	39755953	TRUE	C	22_39755953_T_C_b37	0.747085076121948	0.262996472053872	1.55124021582833	0.502924502204136	-1.84329431606602	0.0499452981577509	1.86750054955974	0.715854470150065	gt	0.211194706470156
ENSG00000100321.10	SYNGR1	39745929	39781593	22_39753266_T_C	39753266	TRUE	C	22_39753266_T_C_b37	-0.744502449193305	0.0975894497213733	1.53906297006347	0.497186376341167	-1.32665128272447	0.0681655306201005	1.09539359458881	0.341549560001088	gt	0.234383305037829
ENSG00000100324.9	TAB1	39795745	39833065	22_38849787_C_T	38849787	C	TRUE	22_38849787_C_T_b37	1.51888766415254	0.48791890576629	1.75815034297807	0.622873375252315	1.67280503478514	0.567315481147021	1.86794728026939	0.716313131336702	gt	1
ENSG00000100325.10	ASCC2	30184596	30234271	22_29867584_C_T	29867584	C	TRUE	22_29867584_C_T_b37	-0.102990508169796	0.147011360972287	1.7962891309553	0.651742066308935	-0.236516672323432	0.13478431184831	0.433876731307919	0.210770903437355	gt	0.300771904821285
ENSG00000100330.11	MTMR3	30279143	30426855	22_30536056_T_G	30536056	TRUE	G	22_30536056_T_G_b37	1.80611491150603	0.65970257287819	1.96759728772668	0.857146653588929	1.9440289058698	0.812981001447735	0.359467780013802	0.20025246107532	gt	1
ENSG00000100335.8	MIEF1	39895436	39914137	22_39737859_CAT_C	39737859	CAT	C	22_39737865_T_TATAT_b37;22_39737861_TATAT_T_b37;22_39737863_TAT_T_b37;22_39737865_T_TAT_b37;22_39737865_T_TATATAT_b37;22_39737859_CATATAT_C_b37	0.436896301180468	0.211211357133155	1.01794866464047	0.321692888726984	-0.888945680950656	0.0891892742952245	-0.323866696673576	0.127402978844406	gt	0.25793621898486
ENSG00000100336.13	APOL4	36585171	36600886	22_36596652_C_T	36596652	C	TRUE	22_36596652_C_T_b37	0.69063808252713	0.252510216165867	0.425735424924824	0.209588773305174	1.67282887277634	0.567329597984969	1.22233967490047	0.377857651988644	gt	1
ENSG00000100341.7	PNPLA5	44275557	44287893	22_43922862_G_A	43922862	G	A	22_43922862_G_A_b37;22_43922862_G_*_b37	-8.08352250927055	0.00149601069254205	-4.11656378451494	0.0133920881234335	-2.78793672154256	0.0286597377716684	-1.34834293771337	0.0672727022263865	gt:epidermal	0.0493744968110549
ENSG00000100342.16	APOL1	36649055	36663576	22_36555014_C_CGT	36555014	C	CGT	22_36555016_TGTGTGT_T_b37;22_36555020_TGT_T_b37;22_36555018_TGTGT_T_b37;22_36555014_CGTGTGTGT_C_b37;22_36555022_T_TGT_b37;22_36555022_T_TGTGT_b37	1.97402889321484	0.871970900415075	0.786054701693274	0.270552170898726	1.79185231839892	0.648223122096377	1.97612597855095	0.877205888697137	gt	1
ENSG00000100344.6	PNPLA3	44319618	44360368	22_45042572_C_CAAA	45042572	C	CAAA	22_45042572_C_CAA_b37;22_45042572_C_CA_b37;22_45042572_C_CAAA_b37;22_45042572_C_CAAAA_b37;22_45042572_C_CAAAAA_b37	1.76242175857851	0.625960734019288	1.69433450197675	0.58035226964985	0.891060770819195	0.292312652832337	1.36359636928455	0.425016102875921	gt	1
ENSG00000100345.16	MYH9	36677326	36784063	22_36773107_CA_C	36773107	CA	C	22_36773107_CA_C_b37;22_36773108_A_AAA_b37;22_36773108_A_AA_b37;22_36773108_A_AAAA_b37;22_36773108_A_AAAAA_b37	0.156165049212177	0.174502131924191	-1.78576986692747	0.0516901264063105	1.519588094151	0.488235799429484	1.97884628443671	0.884360982646874	gt	0.213893323185658
ENSG00000100348.5	TXN2	36863082	36878077	22_37807303_A_C	37807303	A	C	22_37807303_A_C_b37	-0.223762132698084	0.135901540511809	0.381979820261904	0.203368066362912	0.0712303913228425	0.164893118761271	1.87645902423037	0.725225302150859	gt	0.301358993776422
ENSG00000100350.10	FOXRED2	36883236	36903148	22_36545826_T_C	36545826	TRUE	C	22_36545826_T_C_b37	1.08999084834591	0.340111990526751	1.92736719590675	0.787541296250123	0.612070031156918	0.238754989574167	1.88820188087402	0.738106216345015	gt	1
ENSG00000100360.10	IFT27	37154245	37172300	22_37171611_A_G	37171611	A	G	22_37171611_A_G_b37	1.80710994578271	0.660522057220723	1.85399645724192	0.702384151257316	1.89087445909513	0.741141899597402	1.94101438785378	0.808106464828064	gt	1
ENSG00000100368.9	CSF2RB	37309669	37336491	22_37302092_G_A	37302092	G	A	22_37302092_G_A_b37	1.86164618272119	0.709923056014597	1.91371268156718	0.768951213030234	1.15015619269116	0.356596527672179	1.92710390462344	0.787165816509184	gt	1
ENSG00000100372.10	SLC25A17	41165633	41215403	22_40923135_TAC_T	40923135	TAC	TRUE	22_40923141_C_CAC_b37;22_40923141_C_CACAC_b37;22_40923139_CAC_C_b37;22_40923137_CACAC_C_b37;22_40923135_TACACAC_T_b37	1.95959506077497	0.840690912090926	1.45715555512788	0.461256281112652	1.97986173729123	0.887151611361841	1.36749314280405	0.426437270571345	gt	1
ENSG00000100376.7	FAM118A	45704848	45737836	22_45711854_G_A	45711854	G	A	22_45711854_G_A_b37	0.979637138603266	0.312432952871512	1.95591856148326	0.833702169530546	0.592321394856299	0.235442140528386	1.69895056428663	0.583225265649182	gt	1
ENSG00000100379.13	KCTD17	37447778	37459430	22_37417062_T_A	37417062	TRUE	A	22_37417062_T_A_b37	0.785099686625244	0.270363794369812	1.02031615334408	0.322276871792729	1.93443347444645	0.797904806484429	1.66603233035357	0.563332067798953	gt	1
ENSG00000100385.9	IL2RB	37521877	37571094	22_37541874_A_T	37541874	A	TRUE	22_37541874_A_T_b37	-1.5479890758977	0.059617660397973	1.87461454744493	0.723265378502489	-1.47342850003747	0.0623619300807646	-4.03223666290864	0.0140469229496093	gt	0.132029897803556
ENSG00000100393.9	EP300	41487789	41576081	22_41804420_G_A	41804420	G	A	22_41804420_G_A_b37	1.79798498065838	0.653099273101408	1.92213508290547	0.780211933893826	1.13539105416226	0.352452116839132	1.94941781015882	0.822053299157292	gt	1
ENSG00000100395.10	L3MBTL2	41601208	41627275	22_41870814_G_A	41870814	G	A	22_41870814_G_A_b37	-5.22652053664569	0.00718343013819239	1.93658827970921	0.801182641191497	-6.83495092434487	0.00295515585981632	-2.5995910911754	0.0319795828374469	gt:leucocyte	0.0687789477127036
ENSG00000100401.15	RANGAP1	41641614	41682255	22_42566341_TA_T	42566341	TA	TRUE	22_42566342_AAA_A_b37;22_42566343_AA_A_b37;22_42566344_A_AA_b37;22_42566341_TAAA_T_b37	1.45042908852838	0.458493072476566	1.80023270323477	0.654908742951302	1.21477192671	0.375546962992833	-0.148631626320821	0.14269701918181	gt	0.306871119690938
ENSG00000100403.10	ZC3H7B	41697525	41756151	22_41042570_C_T	41042570	C	TRUE	22_41042570_C_T_b37	1.9117338915114	0.76639312140421	0.132197478234048	0.171726971744449	1.80741492916309	0.660773738357709	1.95202098850223	0.826618017654554	gt	1
ENSG00000100410.3	PHF5A	41855720	41864729	22_41794798_G_C	41794798	G	C	22_41794798_G_C_b37	1.89491974490988	0.7458162620824	1.58332734322221	0.518602010557732	1.99960602798728	0.984164046013586	1.9530262825042	0.828415486411747	gt	1
ENSG00000100417.7	PMM1	41972897	41985894	22_42045853_AT_A	42045853	AT	A	22_42045853_AT_A_b37;22_42045853_AT_*_b37	1.77050891715749	0.631901439875921	1.60909321844883	0.531823143658097	1.02845691427865	0.324295639090459	1.80263956520275	0.656859916183093	gt	1
ENSG00000100418.7	DESI1	41994031	42017100	22_42155636_AAAAT_A	42155636	AAAAT	A	22_42155640_TAAAT_T_b37;22_42155644_T_AAATAAAT_b37;22_42155644_T_AAATAAATAAATAAATAAAT_b37;22_42155644_T_AAATAAATAAAT_b37;22_42155644_T_AAATAAATAAATAAAT_b37;22_42155636_AAAATAAAT_*_b37	-0.22323628190361	0.135947824139961	-1.51799652545083	0.0607057879321488	1.30957219323204	0.406018905893255	1.77585301200088	0.635898126972822	gt	0.224887839017109
ENSG00000100426.6	ZBED4	50247489	50283726	22_49379622_A_AG	49379622	A	AG	22_49379622_A_AG_b37;22_49379622_A_*_b37	1.15318973785725	0.357456268034121	0.498068700584554	0.220374438939963	1.8816940484021	0.730879133983753	1.51236169529739	0.484982698246914	gt	1
ENSG00000100427.11	MLC1	50497819	50524331	22_50522153_G_A	50522153	G	A	22_50522153_G_A_b37	-4.0542942945126	0.0138725184065802	1.95130316275936	0.825346589744212	-3.93391836837054	0.0148521814623214	-8.49122429732665	0.00119942867554588	gt:epidermal_stem_cell	0.0449754022412363
ENSG00000100429.13	HDAC10	50683611	50689834	22_50683792_A_G	50683792	A	G	22_50683792_A_G_b37	1.77758175210852	0.637203480237747	1.78208586835353	0.640633862106382	1.99949494350176	0.982070280838066	0.993947816457421	0.315850474826864	gt	1
ENSG00000100439.6	ABHD4	23067145	23081265	14_23067931_C_T	23067931	C	TRUE	14_23067931_C_T_b37	-2.52256459136674	0.0334506533783728	-1.52970891674431	0.0602783697515395	0.71219507834121	0.256452870021764	-2.41228906429819	0.0356809313003239	gt	0.184067872025807
ENSG00000100442.6	FKBP3	45584802	45604522	14_45612374_C_CT	45612374	C	CT	14_45612376_T_TT_b37;14_45612374_CTT_C_b37;14_45612375_TT_T_b37	0.677931065543135	0.250221078955021	1.95260388956694	0.827657816260033	0.17249961731568	0.17642307334071	0.732591002656591	0.260253313550576	gt	1
ENSG00000100445.12	SDR39U1	24908971	24912111	14_24922688_G_T	24922688	G	TRUE	14_24922688_G_T_b37;14_24922688_G_C_b37	-5.07099828747801	0.00783415937522561	-0.467067228739779	0.116254661826377	-2.08066962862881	0.0433764653909812	-3.63931153224985	0.0175621020646686	gt	0.102687282003661
ENSG00000100453.8	GZMB	25100159	25103473	14_24856614_C_T	24856614	C	TRUE	14_24856614_C_T_b37	-1.63945602457511	0.0564253673565614	-1.14892375142358	0.0759770594994601	0.343660076322749	0.198098225453738	0.123649740348355	0.170749544990395	gt	0.220033728389055
ENSG00000100461.13	RBM23	23369853	23388393	14_22882141_C_T	22882141	C	TRUE	14_22882141_C_T_b37	1.99399498047387	0.938232106646614	1.99206556242302	0.929021939924922	1.9757187009875	0.876171297069176	1.81569208453402	0.667696929062511	gt	1
ENSG00000100478.10	AP4S1	31494311	31562818	14_31338415_C_CA	31338415	C	CA	14_31338415_CAA_C_b37;14_31338416_AA_A_b37;14_31338415_C_A_b37;14_31338417_A_AA_b37	1.99324596815927	0.93450125777593	1.99393860636542	0.937943433258155	1.98422620727342	0.900053502087552	1.96864283155855	0.859445901672961	gt	1
ENSG00000100479.8	POLE2	50110272	50155140	14_50559671_CA_C	50559671	CA	C	14_50559673_A_AA_b37;14_50559672_AA_A_b37;14_50559673_A_AAA_b37;14_50559671_C_A_b37;14_50559671_CAA_C_b37;14_50559673_A_AAAA_b37	-0.622670585498327	0.105347005664914	-0.971980198402207	0.0847180953760931	-0.522703260116032	0.112218064271418	1.89238993112394	0.74288161792679	gt	0.253065181003318
ENSG00000100483.9	VCPKMT	50575349	50583318	14_50677407_G_GA	50677407	G	GA	14_50677407_G_GA_b37	1.8906659832935	0.74090362579285	1.9928947580795	0.932823798139808	1.98541288968136	0.903867580874968	1.39167413597829	0.435418849095079	gt	1
ENSG00000100490.5	CDKL1	50796309	50883179	14_50863608_G_T	50863608	G	TRUE	14_50863608_G_T_b37	-0.609205818663895	0.106244957839916	1.74972085995978	0.616878594938267	-3.1217023611307	0.0236284260546858	0.0995094412012349	0.168023420179807	gt	0.161210889466774
ENSG00000100503.19	NIN	51186480	51297839	14_50211578_T_C	50211578	TRUE	C	14_50211578_T_C_b37	-2.95260662527403	0.0260513617348532	0.00436290005177398	0.157752716937893	-2.71636670688099	0.0298768073115491	1.97062987400682	0.86392722418206	gt	0.168369095387605
ENSG00000100504.12	PYGL	51324608	51411454	14_51589803_GT_G	51589803	GT	G	14_51589803_GT_*_b37;14_51589803_GT_G_b37	1.87634387568824	0.725102466975445	1.9233434317332	0.781880523338363	1.97144690369305	0.865815035662095	1.85135662041739	0.69983517889863	gt	1
ENSG00000100519.7	PSMC6	53173889	53195305	14_52848634_C_T	52848634	C	TRUE	14_52848634_C_T_b37	1.52622421643468	0.491255240704057	-0.786088556465529	0.0950860636913804	1.8236416653458	0.674521691441429	0.627024703321013	0.241301343678091	gt	0.264125106966181
ENSG00000100523.10	DDHD1	53510685	53620000	14_52864122_C_A	52864122	C	A	14_52864122_C_A_b37	1.50422479321219	0.481362365094351	-2.47619342273902	0.0343701911508286	1.76688308387929	0.629222251756174	1.83475380316281	0.684371690709926	gt	0.185382688898164
ENSG00000100526.15	CDKN3	54863566	54886936	14_54515235_C_T	54515235	C	TRUE	14_54515235_C_T_b37	-0.942742495893526	0.0862641543808359	-1.28969756250217	0.069715862544327	0.979815084949223	0.312475150796448	0.23767412804159	0.184334671497297	gt	0.235865209686488
ENSG00000100532.7	CGRRF1	54976529	55005567	14_55937577_T_C	55937577	TRUE	C	14_55937577_T_C_b37	1.87122048728725	0.719700853220802	1.37528341716416	0.429299955250909	1.99030718520703	0.921573310611019	1.97480129752694	0.873872940858466	gt	1
ENSG00000100554.7	ATP6V1D	67761087	67826982	14_67792784_C_T	67792784	C	TRUE	14_67792784_C_T_b37	1.70048586584267	0.584187175421539	1.03718815919751	0.326479451848591	1.83801848482562	0.687338697973847	1.57582533115669	0.514861281982817	gt	1
ENSG00000100558.4	PLEK2	67853699	67878917	14_67659854_G_A	67659854	G	A	14_67659854_G_A_b37	-4.67618565535167	0.00977094937812871	-0.753896462268813	0.0970177369775508	-0.944682939941686	0.086160605736382	-0.107511731962859	0.146577485711831	gt	0.113462524462325
ENSG00000100567.8	PSMA3	58711548	58738730	14_58657379_CAA_C	58657379	CAA	C	14_58657380_AA_A_b37;14_58657379_CAA_C_b37;14_58657381_A_AA_b37	1.99737627075183	0.959148341649864	1.96171609274597	0.844874150960869	1.74759849467318	0.615389157012934	0.791856727200184	0.271700153952572	gt	1
ENSG00000100568.6	VTI1B	68113791	68141548	14_68160965_A_G	68160965	A	G	14_68160965_A_G_b37	1.89254459450626	0.743059928383339	1.25394634438089	0.387728550248468	1.95028376040477	0.823557775486451	1.54123845953086	0.498203338299958	gt	1
ENSG00000100577.14	GSTZ1	77787226	77797940	14_77791519_A_G	77791519	A	G	14_77791519_A_G_b37	1.11048942785146	0.345609972659505	-0.0300902453936942	0.154211450109198	1.81849636279321	0.670084210331399	-2.24982339327721	0.0392544124464961	gt	0.19416717753906
ENSG00000100578.10	KIAA0586	58894102	59015216	14_58846061_A_T	58846061	A	TRUE	14_58846061_A_T_b37	1.96396732413541	0.849448029226723	0.412996406014145	0.20775475953985	1.66990453356811	0.565602879388887	1.99291355812625	0.932912519110138	gt	1
ENSG00000100580.7	TMED8	77801363	77843452	14_77843363_A_G	77843363	A	G	14_77843363_A_G_b37	-0.0911417911499939	0.148155305259667	1.9736609692502	0.871075095499615	-1.11865874032537	0.077400468813249	-0.283477707271913	0.130758381217271	gt	0.245346815894898
ENSG00000100592.11	DAAM1	59655363	59838123	14_59176082_T_C	59176082	TRUE	C	14_59176082_T_C_b37	0.94587412113242	0.304558769840385	1.50676820951458	0.482489207723992	0.773262620267587	0.268042479574338	1.98095744483317	0.890244554892336	gt	1
ENSG00000100596.2	SPTLC2	77972339	78083116	14_77796319_G_A	77796319	G	A	14_77796319_G_A_b37	1.95651046755461	0.834806228912543	1.25691889570726	0.388675674673633	1.97179081486729	0.866617971003628	1.8843538397457	0.733805412881378	gt	1
ENSG00000100599.11	RIN3	92980117	93155339	14_93050146_A_G	93050146	A	G	14_93050146_A_G_b37	-2.05130967632863	0.0441370899917418	1.94228369834582	0.810142521559128	-2.89439946298921	0.0269439429361927	-0.196028311703003	0.138366842060288	gt	0.170370978499563
ENSG00000100600.10	LGMN	93170151	93215047	14_93010759_TGGG_T	93010759	TGGG	TRUE	14_93010761_GGGG_G_b37;14_93010762_GGG_G_b37;14_93010760_GGGGG_G_b37;14_93010764_G_GGGGGG_b37;14_93010759_TGGGGG_T_b37;14_93010764_G_GGGGG_b37	0.967819088712304	0.309646984233669	0.965426428173942	0.309086882601392	0.971612116038841	0.310537608321518	1.94426555510745	0.813369477988013	gt	1
ENSG00000100601.5	ALKBH1	78138746	78174363	14_78218148_GACACACACAC_G	78218148	GACACACACAC	G	14_78218158_C_CAC_b37;14_78218156_CAC_C_b37;14_78218148_GACACACACAC_G_b37;14_78218158_C_CACACAC_b37;14_78218158_C_CACAC_b37;14_78218158_C_CACACACAC_b37	0.705481596891786	0.255216933283337	1.63969251973413	0.548335518421319	-0.584286441594713	0.107929036862169	1.8611016245668	0.709378641380956	gt	0.275402622769877
ENSG00000100612.9	DHRS7	60610837	60636574	14_60581673_CT_C	60581673	CT	C	14_60581673_CT_C_b37	-1.64103649958111	0.0563718292628446	-1.28065119268581	0.0701011096073503	0.770033821853531	0.26741361571665	-0.880325155123273	0.0896679136734864	gt	0.220033728389055
ENSG00000100614.13	PPM1A	60712469	60765805	14_60034840_G_C	60034840	G	C	14_60034840_G_C_b37	-0.296301122457407	0.129682497919514	0.636565764408942	0.242943184224187	0.789060982291858	0.271146231551088	1.94946366337149	0.822132622439157	gt	0.296300598510789
ENSG00000100626.12	GALNT16	69725993	69821183	14_69371205_C_T	69371205	C	TRUE	14_69371205_C_T_b37	0.605978213385697	0.237727088628612	1.32350096074379	0.410794880435341	1.10943078250102	0.345323101986977	1.10821090552031	0.344992940399315	gt	1
ENSG00000100629.12	CEP128	80943329	81425861	14_80558841_A_G	80558841	A	G	14_80558841_A_G_b37	1.39275551665855	0.435827201213909	1.95211759267181	0.82678988408008	1.24237973349364	0.384074281690365	1.84063002776793	0.689737231447346	gt	1
ENSG00000100632.6	ERH	69846847	69865344	14_69371205_C_T	69371205	C	TRUE	14_69371205_C_T_b37	1.88662315175407	0.736331914730295	1.98005939069139	0.887703080785882	1.46457862368902	0.464336475596101	1.97135398333148	0.86559894741876	gt	1
ENSG00000100650.11	SRSF5	70193616	70238722	14_70373113_G_T	70373113	G	TRUE	14_70373113_G_T_b37	-1.56095635393353	0.0591536489211688	-2.7525568845308	0.0292547944321384	0.843855267140498	0.282266526215509	1.42357456421746	0.44771685678449	gt	0.175192864070968
ENSG00000100697.10	DICER1	95552564	95624347	14_96087482_G_A	96087482	G	A	14_96087482_G_A_b37	1.98293300001365	0.896059521999221	1.85680013688329	0.705120412247443	1.84467364425041	0.693496396911487	1.99078724511946	0.923533997334528	gt	1
ENSG00000100714.11	MTHFD1	64854748	64926722	14_64855041_T_C	64855041	TRUE	C	14_64855041_T_C_b37	-0.960331020716467	0.0853304698794394	-0.219561984453321	0.136271716376619	-1.21730534236031	0.0728634847234324	1.8983879425009	0.749903611769632	gt	0.239621121222722
ENSG00000100726.10	TELO2	1543344	1560458	16_1559838_T_C	1559838	TRUE	C	16_1559838_T_C_b37	1.76926647945584	0.63098046670037	1.96209549809873	0.845635026100332	1.00118155646373	0.31759657894108	1.99476559548657	0.9423240235635	gt	1
ENSG00000100731.11	PCNX	71374121	71582099	14_71594046_C_T	71594046	C	TRUE	14_71594046_C_T_b37	0.641534981900577	0.243803684563526	-0.401842199590646	0.121192458171017	1.15468708314779	0.35788168144258	1.79276948496658	0.648946812179421	gt	0.28771034603024
ENSG00000100739.6	BDKRB1	96722160	96735304	14_97046244_T_G	97046244	TRUE	G	14_97046244_T_G_b37	1.94633691395256	0.816807583135923	0.973325144472028	0.310940930001524	1.763793014778	0.626959153090543	1.22488901239512	0.378640556680834	gt	1
ENSG00000100744.10	GSKIP	96829813	96853625	14_97774442_A_G	97774442	A	G	14_97774442_A_G_b37	-4.84767423390986	0.00887567406211784	-9.55828789182465	0.000674479317806818	-0.206558832175688	0.137424914808024	1.99625123210649	0.951178281725776	gt:keratinocyte_stem_cell	0.0328524737133809
ENSG00000100749.3	VRK1	97263640	97398059	14_96321307_G_GA	96321307	G	GA	14_96321307_G_GA_b37	1.89581662202318	0.746866026106061	1.74073403607076	0.610624896375275	1.95509570448098	0.832180106915966	1.26546132774365	0.391415972446406	gt	1
ENSG00000100767.11	PAPLN	73704204	73741348	14_73708347_C_T	73708347	C	TRUE	14_73708347_C_T_b37	-14.8531508663934	4.03862259241951e-05	-1.21001529405112	0.0731887992640539	-21.2680709951355	1.40920108312669e-06	0.720521438949163	0.257996010548396	gt:leucocyte	0.000665800538407924
ENSG00000100784.5	RPS6KA5	91336798	91526980	14_91382800_C_G	91382800	C	G	14_91382800_C_G_b37	1.55244511997353	0.503498395718865	1.76746490329242	0.629650430500099	1.73222734332103	0.604829821452649	1.87636659010832	0.725126692585643	gt	1
ENSG00000100796.13	SMEK1	91923954	91976898	14_91241820_T_C	91241820	TRUE	C	14_91241820_T_C_b37	1.73970050943331	0.609914475427685	1.05742855849553	0.331617408942868	1.9714687518117	0.865865896411416	1.77533337270006	0.635506957632621	gt	1
ENSG00000100802.10	C14orf93	23456109	23479375	14_23048739_C_T	23048739	C	TRUE	14_23048739_C_T_b37;14_23048739_C_*_b37	0.430351843311428	0.210258117240705	1.90838305858892	0.762131526323469	-3.81192406424793	0.0159178692845177	1.99438414813994	0.940263256147724	gt	0.138928497068198
ENSG00000100804.14	PSMB5	23485751	23504439	14_23491284_C_G	23491284	C	G	14_23491284_C_G_b37	1.69670216965255	0.581822325713683	1.72045735469351	0.59700113994329	1.50981708371933	0.483845721035747	1.78984500258343	0.646645945756481	gt	1
ENSG00000100811.6	YY1	100704634	100749129	14_100774933_TA_T	100774933	TA	TRUE	14_100774934_AA_A_b37;14_100774935_A_AA_b37;14_100774933_TAA_T_b37;14_100774935_A_AAA_b37	1.79319853556171	0.649286018350823	1.71625193553973	0.594255059722299	0.965031362992477	0.308994527904226	1.95624153745598	0.83430363821323	gt	1
ENSG00000100814.13	CCNB1IP1	20779526	20801471	14_20815013_C_T	20815013	C	TRUE	14_20815013_C_T_b37	1.87815720469757	0.727044360407924	1.38440892553399	0.432690404567262	0.634022348707504	0.242504182868568	1.96087958589874	0.843210300083487	gt	1
ENSG00000100815.8	TRIP11	92432334	92507240	14_93224885_G_C	93224885	G	C	14_93224885_G_C_b37	-4.66084487399326	0.00985541786919942	1.64904551151835	0.553573314002411	-4.77940003581966	0.00922158811840194	-0.991927664689001	0.0836805003373355	gt	0.111334574097299
ENSG00000100836.6	PABPN1	23790497	23795394	14_23177663_C_T	23177663	C	TRUE	14_23177663_C_T_b37	1.82714996659888	0.677591215044737	1.52609210837818	0.491194827868388	1.94211745815483	0.809874522370026	1.9371296821455	0.802015487032144	gt	1
ENSG00000100842.8	EFS	23825610	23834961	14_22916177_C_CAAA	22916177	C	CAAA	14_22916179_A_AA_b37;14_22916179_A_AAA_b37;14_22916178_AA_A_b37;14_22916177_C_A_b37;14_22916179_A_AAAA_b37;14_22916177_CAA_C_b37	1.99392757682995	0.937887112797132	1.68602377355251	0.57525040212283	1.79332645870841	0.649387236197569	1.77282568839496	0.633626995582039	gt	1
ENSG00000100852.8	ARHGAP5	32545319	32628934	14_32157864_G_T	32157864	G	TRUE	14_32157865_T_TT_b37;14_32157865_T_TTT_b37;14_32157864_G_T_b37;14_32157864_GT_G_b37;14_32157864_G_C_b37	-4.97187453062702	0.00828007132069999	-1.07566215486577	0.0794722253371653	0.0388503521085113	0.161390419055484	-5.82996256092315	0.00513871641061415	gt:epidermal_stem_cell	0.087754417354271
ENSG00000100865.10	CINP	102808955	102829253	14_102227816_AC_A	102227816	AC	A	14_102227816_AC_A_b37	0.561704449085028	0.230415356587632	1.53630435797527	0.495901855867519	0.617306194773164	0.239642826772334	1.82412770740666	0.674944790950433	gt	1
ENSG00000100888.8	CHD8	21853352	21924285	14_21247514_C_CTTTTTTTTT	21247514	C	CTTTTTTTTT	14_21247515_T_TTTTTTTTTT_b37;14_21247514_CT_C_b37;14_21247515_T_TTTTTTTTT_b37;14_21247515_T_TT_b37;14_21247515_T_TTTTTTTT_b37;14_21247515_T_TTTTTTT_b37	1.83477693838108	0.684392595840686	1.79815885834046	0.653238815902159	1.66149751946523	0.560694896534256	0.501173132683789	0.220851955802132	gt	1
ENSG00000100889.7	PCK2	24563261	24579807	14_24512726_C_T	24512726	C	TRUE	14_24512726_C_T_b37	0.373409193196267	0.202175237049051	1.867387458758	0.715738498055357	-3.04905136165439	0.0246394246951886	1.20527990634287	0.372676678056906	gt	0.164968920939822
ENSG00000100890.11	KIAA0391	35591051	35743271	14_35800219_G_A	35800219	G	A	14_35800219_G_A_b37	1.05231475934261	0.33030920005941	0.412882928617137	0.207738507909322	1.86652706837572	0.714858015437774	1.74617333990477	0.614393404459163	gt	1
ENSG00000100902.6	PSMA6	35747838	35786699	14_35100506_C_T	35100506	C	TRUE	14_35100506_C_T_b37	0.920287433690874	0.298761865763607	1.30411883357942	0.404171152682564	1.24423289593187	0.384656451516027	1.62113089533887	0.538209094607692	gt	1
ENSG00000100906.6	NFKBIA	35870716	35873955	14_35460315_C_CT	35460315	C	CT	14_35460315_CTTT_C_b37;14_35460317_TT_T_b37;14_35460315_C_T_b37;14_35460318_T_TT_b37;14_35460316_TTT_T_b37;14_35460318_T_TTTTT_b37	1.41023436896967	0.442509762053895	1.26687845573883	0.391873241995366	1.9224722915892	0.78067616831738	0.979153739482854	0.312318357860438	gt	1
ENSG00000100908.9	EMC9	24608173	24610797	14_24595585_GT_G	24595585	GT	G	14_24595586_TT_T_b37;14_24595587_T_TT_b37;14_24595587_T_TTTTTTTTTTTT_b37;14_24595585_GTT_G_b37	1.38721992030287	0.433742977091679	1.80182550169138	0.656198390769216	0.216140043142559	0.181676059432533	1.42002969428518	0.446323960378408	gt	1
ENSG00000100916.9	BRMS1L	36295523	36401531	14_36354130_C_A	36354130	C	A	14_36354130_C_A_b37	1.97036491033737	0.863320821799544	-0.20338222244618	0.137708294929405	1.23135688098546	0.380637141884936	1.36796050838007	0.42660820047387	gt	0.302804432567389
ENSG00000100926.10	TM9SF1	24658348	24682679	14_25580659_G_T	25580659	G	TRUE	14_25580659_G_T_b37	1.98426000317772	0.900160067756859	1.98575710511159	0.905003142411617	1.64359254686178	0.550508245564687	-0.505709309006761	0.113434401457869	gt	0.281087273822349
ENSG00000100941.4	PNN	39644386	39652422	14_40341990_C_T	40341990	C	TRUE	14_40341990_C_T_b37	-0.723697245713083	0.0988687626424624	0.678895129201919	0.250393857170088	0.239785532580299	0.184597767125432	1.25191308834792	0.387082602597909	gt	0.266470021238688
ENSG00000100968.9	NFATC4	24834878	24848810	14_24021520_G_T	24021520	G	TRUE	14_24021520_G_T_b37	0.902915366269099	0.294906796695378	0.320825996759368	0.195034244207037	1.05946619873816	0.332140599437271	1.82205308815196	0.673143601307127	gt	1
ENSG00000100979.10	PLTP	44527398	44540794	20_44540966_A_AC	44540966	A	AC	20_44540966_A_AC_b37	1.60362022454774	0.528964839075637	1.94032269944091	0.807006708879954	0.949567056703245	0.305407397211886	1.8846487330643	0.734132155882551	gt	1
ENSG00000100982.7	PCIF1	44563266	44576662	20_44884686_T_G	44884686	TRUE	G	20_44884686_T_G_b37	-0.0616340038684484	0.151048122761794	-0.960312719382955	0.0853314357025828	0.0891838292002376	0.166872625272707	1.99187397210176	0.928172400399018	gt	0.25345510679975
ENSG00000100983.5	GSS	33516235	33543620	20_33512510_GT_G	33512510	GT	G	20_33512510_GT_G_b37	1.57015052600332	0.51206281829565	1.87249864771547	0.721036920944152	0.62824882758855	0.24151123581714	1.86231718788258	0.710595564274296	gt	1
ENSG00000100985.7	MMP9	44637546	44645200	20_44623043_A_AT	44623043	A	AT	20_44623045_T_TT_b37;20_44623044_TT_T_b37;20_44623043_A_T_b37;20_44623043_ATT_A_b37;20_44623045_T_TTT_b37;20_44623045_T_TTTT_b37	1.26703660536964	0.391924320189128	1.99929574130556	0.978828326075966	-0.688121378583901	0.101098945656917	1.80069451239206	0.655282021346851	gt	0.26876124691372
ENSG00000100991.7	TRPC4AP	33590206	33680674	20_33677983_T_TAA	33677983	TRUE	TAA	20_33677983_T_TAA_b37;20_33677983_T_TA_b37;20_33677983_T_TAAA_b37;20_33677983_T_TAAAA_b37	-1.88337927695011	0.048766308998971	1.60010979837489	0.527145966756678	-1.31057063531171	0.0688355855454288	-1.80863294623896	0.0509890501390619	gt	0.209649276236401
ENSG00000100994.7	PYGB	25228704	25278650	20_25282081_C_CT	25282081	C	CT	20_25282081_C_CT_b37	-1.73908631278891	0.0531535032711439	-0.142479478212863	0.143270166071726	-1.54495441127301	0.0597268084619554	1.84114690280467	0.690214644534575	gt	0.216118318232632
ENSG00000100997.14	ABHD12	25275378	25371619	20_24642005_G_GAGGGAAGAGGGAGGGAGGAAAGAGGGAGGAGGGAGGGAAAACCA	24642005	G	GAGGGAAGAGGGAGGGAGGAAAGAGGGAGGAGGGAGGGAAAACCA	20_24642006_A_AGGGAAGAGGGAGGGAGGAAAGAGGGAGGAGGGAGGGAAAACCAA_b37;20_24642005_G_A_b37;20_24642005_GA_G_b37	-1.14448528090224	0.0761840342619509	0.635857843016311	0.242820897642891	0.82055841879469	0.277469707835382	-1.63088541782145	0.0567166351909452	gt	0.220552572790998
ENSG00000101000.4	PROCR	33759875	33765165	20_33730387_C_T	33730387	C	TRUE	20_33730387_C_T_b37	1.71137186481405	0.591100997569135	1.97819969554575	0.882619575985329	0.53354296310863	0.225905526462893	0.828406768899868	0.279074116128462	gt	1
ENSG00000101003.8	GINS1	25388362	25433264	20_26297890_G_A	26297890	G	A	20_26297890_G_A_b37	1.64669365631016	0.552247430090299	1.79580600908002	0.651356663650289	0.584268761350586	0.23410730008403	1.97008936655311	0.862693158859743	gt	1
ENSG00000101004.10	NINL	25433340	25566153	20_25663865_AATC_A	25663865	AATC	A	20_25663868_CATCATC_C_b37;20_25663871_CATC_C_b37;20_25663865_AATCATCATC_A_b37;20_25663874_C_CATC_b37;20_25663874_C_CATCATC_b37	1.99380491266106	0.937264184460577	-0.248513761069034	0.133742800836371	0.987873575593085	0.314393951968078	1.99995493715755	0.994643931891271	gt	0.299674226889131
ENSG00000101017.9	CD40	44746910	44758502	20_44624528_ACTTT_A	44624528	ACTTT	A	20_44624532_TCTTT_T_b37;20_44624528_ACTTTCTTT_A_b37	1.11325549159801	0.346361042600121	-0.504459274641249	0.11352444420164	1.98554144490072	0.904290075894521	1.72082623021879	0.597243269247478	gt	0.281156946751173
ENSG00000101019.17	UQCC1	33890368	33999944	20_33969530_C_T	33969530	C	TRUE	20_33969530_C_T_b37	1.72810682390877	0.602064631919422	1.50585392718881	0.482083642628214	1.93192510234962	0.794160627913756	0.218275621344219	0.181937725163604	gt	1
ENSG00000101052.8	IFT52	42219570	42275936	20_42833482_CTT_C	42833482	CTT	C	20_42833483_TT_T_b37;20_42833482_CTT_C_b37;20_42833484_T_TT_b37	1.88701506779762	0.736771091958006	-1.28499494398488	0.0699158437166762	0.0886416764917612	0.166812451932292	-0.0964332810779069	0.14764319688003	gt	0.236174253775064
ENSG00000101057.11	MYBL2	42295753	42345136	20_43295850_C_CA	43295850	C	CA	20_43295868_A_AA_b37;20_43295867_AA_A_b37;20_43295868_A_AAA_b37;20_43295868_A_AAAA_b37;20_43295850_CAAAAAAAAAAAAAAAAAA_C_b37	1.61507939185412	0.534981503756462	1.9017677821862	0.753961444188383	1.09652158672975	0.341850729830057	1.99409402007905	0.938742576865039	gt	1
ENSG00000101084.12	C20orf24	35234136	35240960	20_34879124_C_CT	34879124	C	CT	20_34879126_TT_T_b37;20_34879125_TTT_T_b37;20_34879127_T_TT_b37;20_34879124_CTTT_C_b37	0.364919087790213	0.201001724850916	1.94624672772466	0.816656447272733	0.0569486290783061	0.16333760369744	1.4356341827197	0.452506517352154	gt	1
ENSG00000101098.8	RIMS4	43380448	43438979	20_43313147_G_C	43313147	G	C	20_43313147_G_C_b37	1.50217458225075	0.480457176242792	1.31450719479767	0.407701688895735	1.93449044302656	0.797990721156776	1.35773467193985	0.422891677610871	gt	1
ENSG00000101104.8	PABPC1L	43538702	43587676	20_43360494_G_C	43360494	G	C	20_43360494_G_C_b37	1.84282031917428	0.691766502195259	1.96466360056729	0.85089249819865	1.86953199791833	0.717947291054752	1.93943345947446	0.805602730567037	gt	1
ENSG00000101109.7	STK4	43595114	43708600	20_43181907_G_A	43181907	G	A	20_43181907_G_A_b37	1.41888949313261	0.445877366622925	-5.51286256692219	0.00612599360072367	0.198826180125252	0.179570650536194	-7.8600705805452	0.00168904625795133	gt:epidermal_stem_cell	0.0528488778370908
ENSG00000101126.11	ADNP	49505584	49547958	20_49172587_G_T	49172587	G	TRUE	20_49172587_G_T_b37	1.71705816772851	0.594779486696615	1.24373486606987	0.384499872659263	0.806564112208207	0.274637591027491	-0.160335641008714	0.141613754102995	gt	0.305934057408299
ENSG00000101132.5	PFDN4	52824385	52844591	20_53224252_C_T	53224252	C	TRUE	20_53224252_C_T_b37	-1.12103560736887	0.0772876498411987	1.3450784129459	0.418358560021224	-0.422811645188176	0.119580129930241	-0.0463112453726353	0.152575470971721	gt	0.245182441550839
ENSG00000101134.7	DOK5	53092135	53267710	20_52954144_C_A	52954144	C	A	20_52954144_C_A_b37	1.93516958985151	0.799018027554322	1.95175225709113	0.826140874906519	1.09735155736553	0.342072557621626	-0.339301425659187	0.126146112531717	gt	0.293003423395151
ENSG00000101144.8	BMP7	55743803	55841685	20_55839836_GCAC_G	55839836	GCAC	G	20_55839836_GCAC_G_b37	-2.80945886983409	0.0283039317938171	-0.968316713350305	0.0849101638081143	0.342002645512366	0.197873934083634	-1.9571454394686	0.0466727870615203	gt	0.172930797480514
ENSG00000101146.8	RAE1	55926065	55954267	20_56362704_T_A	56362704	TRUE	A	20_56362704_T_A_b37	-1.38890328470711	0.0656365936170285	1.85810105277164	0.706400452463152	-2.32676624310352	0.0375174586344384	0.792740448481482	0.27187554062138	gt	0.191782654433557
ENSG00000101158.8	NELFCD	57556262	57570188	20_57556602_CCCGGGGTCCCGCGGCGCGGCCG_C	57556602	CCCGGGGTCCCGCGGCGCGGCCG	C	20_57556602_CCCGGGGTCCCGCGGCGCGGCCG_C_b37	-7.40986894554885	0.00215820651974661	-0.562131840790926	0.10945090189648	-4.55010051231079	0.0104878234055561	-2.0730681010516	0.0435720646391616	gt:epidermal	0.0587148161437398
ENSG00000101160.9	CTSZ	57570239	57582302	20_57324881_GA_G	57324881	GA	G	20_57324881_GA_G_b37;20_57324882_A_AA_b37;20_57324881_G_A_b37	1.50221889163186	0.480476709752172	1.81409345622251	0.666345629924211	1.65580671094813	0.557418718784977	1.72731596076756	0.601536952587857	gt	1
ENSG00000101161.6	PRPF6	62612487	62664453	20_62636139_C_T	62636139	C	TRUE	20_62636139_C_T_b37	-9.35845024031028	0.000751054679376346	-3.55633581031316	0.0184139160955583	-2.72173149847026	0.029783737811012	-6.86287638318299	0.0029102862100253	gt:epidermal	0.0350179244259221
ENSG00000101166.11	SLMO2	57608199	57617964	20_57889939_A_G	57889939	A	G	20_57889939_A_G_b37	1.5889522421287	0.521438183383286	-0.296913237642457	0.129631388852681	1.90898719883648	0.762893515739193	1.57026234221075	0.512117703638701	gt	0.296300598510789
ENSG00000101181.13	MTG2	60758084	60778624	20_60501239_G_A	60501239	G	A	20_60501239_G_A_b37	1.68061383589657	0.571976771534443	0.994867827868347	0.316071850957562	1.96527869972215	0.85218086677373	1.97762358017644	0.88109007164436	gt	1
ENSG00000101182.10	PSMA7	60711790	60718496	20_59981373_C_G	59981373	C	G	20_59981373_C_G_b37	-0.498146025532606	0.11398040689672	1.99047388952204	0.922248498740696	-0.183892130159848	0.139461382693922	-1.62434754625951	0.0569398943069725	gt	0.220850051749299
ENSG00000101189.5	MRGBP	61427804	61431945	20_62169564_C_T	62169564	C	TRUE	20_62169564_C_T_b37	1.07815821795475	0.336991844708449	-3.74015181947902	0.0165813592240576	1.38779329195586	0.433958153347854	1.9317311863847	0.793874264284239	gt	0.140692592634937
ENSG00000101190.8	TCFL5	61472466	61493115	20_61491494_T_C	61491494	TRUE	C	20_61491494_T_C_b37	1.84685965654057	0.695552217456294	-2.3801812940435	0.036359129954414	-0.0908007265848028	0.14818838209846	-0.448138614785648	0.117664324089233	gt	0.189812728346219
ENSG00000101193.6	GID8	61569470	61576996	20_60973114_ATGGTGGTGGTGACGGTGG_A	60973114	ATGGTGGTGGTGACGGTGG	A	20_60973257_GGTGATGGTGATGTGATGG_G_b37;20_60973272_ATGG_G_b37;20_60973275_G_GGTGATGGTGATGTGATGG_b37;20_60973114_ATGGTGGTGGTGACGGTGGTGGTGGTGGTGACGGTGGTGGTGGTGGTGATGGTGGTGGTGGTGGTGGTTATGACGGTGGTGATGGTGGTGGTGGTGGTGACGGTGATGGTGGTAATGGTGGTGGTGGTGATGGTGATGATGGTGGTGATGGTGATGTGATGG_*_b37;20_60973275_G_GTGATGG_b37	1.78541022025138	0.643193521846715	1.95920428625277	0.839932759564181	1.78947334352233	0.646354928915923	1.79935350862024	0.654199522098584	gt	1
ENSG00000101194.13	SLC17A9	61584051	61599949	20_62536475_C_T	62536475	C	TRUE	20_62536475_C_T_b37	1.02509048149955	0.323458803761534	1.82231107012626	0.673366906604219	0.467474126405705	0.215733751655789	1.36094112550427	0.424051797915053	gt	1
ENSG00000101197.8	BIRC7	61867234	61871859	20_62150058_C_T	62150058	C	TRUE	20_62150058_C_T_b37	1.67027532706902	0.565821255613602	1.91319561641103	0.76827972305576	-0.256384333028791	0.133064415470335	1.55868587769851	0.506488865550383	gt	0.299364561596241
ENSG00000101199.8	ARFGAP1	61904136	61921142	20_60973114_ATGGTGGTGGTGACGGTGG_A	60973114	ATGGTGGTGGTGACGGTGG	A	20_60973257_GGTGATGGTGATGTGATGG_G_b37;20_60973272_ATGG_G_b37;20_60973275_G_GGTGATGGTGATGTGATGG_b37;20_60973114_ATGGTGGTGGTGACGGTGGTGGTGGTGGTGACGGTGGTGGTGGTGGTGATGGTGGTGGTGGTGGTGGTTATGACGGTGGTGATGGTGGTGGTGGTGGTGACGGTGATGGTGGTAATGGTGGTGGTGGTGATGGTGATGATGGTGGTGATGGTGATGTGATGG_*_b37;20_60973275_G_GTGATGG_b37	0.60987808889854	0.238384512845171	1.98716378722725	0.909795086611226	0.207186667232691	0.1805837618138	0.32189626468562	0.195176612132547	gt	1
ENSG00000101210.6	EEF1A2	62119365	62130505	20_62152519_C_G	62152519	C	G	20_62152519_C_G_b37	1.81962764370337	0.67105343854833	1.8205740876333	0.671867067217988	1.99931162190524	0.979068335828406	1.29418779709863	0.400837574446599	gt	1
ENSG00000101213.5	PTK6	62159777	62168723	20_62169564_C_T	62169564	C	TRUE	20_62169564_C_T_b37	-1.3777047954934	0.0660840234129763	-1.52964662304362	0.0602806345360114	-0.125490369628096	0.144866410651943	1.99965273777138	0.985132303043524	gt	0.224546094637861
ENSG00000101220.13	C20orf27	3734154	3749034	20_3813208_A_C	3813208	A	C	20_3813208_A_C_b37	1.69544719941518	0.581042201431927	1.9812592297028	0.891112263031243	0.836334536306595	0.280706650637842	1.60725257095146	0.530858760381109	gt	1
ENSG00000101224.13	CDC25B	3767577	3786762	20_3044345_G_A	3044345	G	A	20_3044345_G_A_b37	-0.170874420650989	0.140646240913282	1.80899713438362	0.662083248687354	-1.93133414488489	0.0473943305852707	1.87306983669851	0.72163642921763	gt	0.206506990997733
ENSG00000101230.5	ISM1	13202417	13281298	20_12893663_C_CA	12893663	C	CA	20_12893663_C_CA_b37	0.999221969552991	0.317122320479712	-1.85496722159996	0.0495988959599754	1.78050134809268	0.639422186226252	-0.166658638905119	0.141032376938153	gt	0.210698438953582
ENSG00000101236.12	RNF24	3907955	3996229	20_3934766_C_A	3934766	C	A	20_3934766_C_A_b37	1.22122365429482	0.377515638185952	1.31136078905524	0.406627621502874	1.87638266281056	0.725143836115734	0.788503723228359	0.271035990448561	gt	1
ENSG00000101246.15	ARFRP1	62329995	62339377	20_61469894_G_A	61469894	G	A	20_61469894_G_A_b37	1.57978238105716	0.516828476622899	1.62063004890479	0.537940620847329	1.76399280730902	0.627104921968095	1.98432223575128	0.900356604739236	gt	1
ENSG00000101247.13	NDUFAF5	13765595	13799067	20_14686958_TAA_T	14686958	TAA	TRUE	20_14686958_TAA_T_b37;20_14686959_AA_A_b37;20_14686960_A_AA_b37	-3.32859543767995	0.0209782846665242	1.76443921041437	0.627430893992449	-3.49001887857412	0.0191253365234007	-6.15907890354424	0.00428461263939945	gt:epidermal_stem_cell	0.0809446956926498
ENSG00000101255.6	TRIB3	361260	378203	20_1170714_T_A	1170714	TRUE	A	20_1170714_T_*_b37;20_1170714_T_A_b37	0.786536639449878	0.270647295319525	-1.06614411880196	0.0799388707666611	1.97628372132408	0.877609022177663	1.06330236776921	0.333128575703307	gt	0.248408658344596
ENSG00000101265.11	RASSF2	4760668	4804291	20_4511519_CA_C	4511519	CA	C	20_4511519_CA_*_b37;20_4511519_CA_C_b37	0.558148639493993	0.229839984907694	0.187706472733453	0.178233344466163	0.0825388256635051	0.166136809278204	1.31296955611879	0.407176277128029	gt	1
ENSG00000101276.10	SLC52A3	740723	749131	20_748336_T_C	748336	TRUE	C	20_748336_T_C_b37	1.35238670955687	0.420967285101233	1.40636414028904	0.441016588368136	1.93123353539318	0.793141345119672	1.25718447466511	0.388760455033053	gt	1
ENSG00000101278.6	RPS10L	820089	820620	20_822475_G_C	822475	G	C	20_822475_G_C_b37	-0.623089085414222	0.105319229957683	-0.481785073524179	0.115171472239348	0.502469082742891	0.221051661800537	-1.46929057339594	0.062518117860065	gt	0.227621834715788
ENSG00000101280.6	ANGPT4	853295	896977	20_612348_A_C	612348	A	C	20_612348_A_C_b37	-0.912696250821909	0.0878848358521389	1.46430323267009	0.464221617667692	-0.875504209490146	0.0899368022336574	0.69874811389127	0.253984678787579	gt	0.256576655688613
ENSG00000101282.4	RSPO4	939094	982907	20_750415_C_T	750415	C	TRUE	20_750415_C_T_b37	-1.25055322472281	0.0713993551856404	0.469520941318706	0.216040560815382	-0.0509511696602658	0.152111132448993	0.0856594075651174	0.166481894743578	gt	0.237562079906401
ENSG00000101290.9	CDS2	5107431	5178533	20_5644716_GTCTCTCTCTCTC_G	5644716	GTCTCTCTCTCTC	G	20_5644718_CTCTCTCTCTCTC_C_b37;20_5644728_CTC_C_b37;20_5644716_GTCTCTCTCTCTCTC_G_b37;20_5644730_C_CTC_b37;20_5644726_CTCTC_C_b37;20_5644722_CTCTCTCTC_C_b37	1.98301034670794	0.896293981840136	-0.767611180643144	0.0961896139793308	1.20555072318302	0.3727581435645	1.02452164927399	0.323317683913859	gt	0.264125106966181
ENSG00000101294.12	HM13	30102230	30157370	20_30651570_A_T	30651570	A	TRUE	20_30651570_A_T_b37	1.85130156750438	0.699782298599828	1.99468689946025	0.941892841339561	1.7329361395266	0.605308194716944	1.97350911285093	0.870707235374021	gt	1
ENSG00000101307.11	SIRPB1	1544166	1600707	20_1895621_C_A	1895621	C	A	20_1895621_C_A_b37	0.845324490492658	0.282572536296041	1.90963022601045	0.76370758990115	-1.66354995252459	0.0556150172396229	1.89944316392121	0.751162429554111	gt	0.218975110680153
ENSG00000101310.10	SEC23B	18488136	18542059	20_18484193_A_AAAAT	18484193	A	AAAAT	20_18484193_A_AAAAT_b37	-0.0226493902594029	0.154968550772544	0.0600056453301931	0.163669147065799	0.849138538084844	0.283368888082295	1.7271640082547	0.60143567845826	gt	0.316769953388501
ENSG00000101311.11	FERMT1	6055491	6104191	20_6048263_A_C	6048263	A	C	20_6048263_A_C_b37	-0.0801534866989186	0.149225170547607	0.988660831929565	0.314582229435499	-1.0810167257614	0.0792109948715789	1.90297709410038	0.755431943564498	gt	0.247342296579733
ENSG00000101331.11	CCM2L	30598244	30619984	20_30807311_GTT_G	30807311	GTT	G	20_30807313_TT_T_b37;20_30807314_T_TT_b37;20_30807311_GTTT_G_b37;20_30807312_TTT_T_b37;20_30807314_T_TTT_b37	-0.884261134034432	0.0894490307431285	-2.45924329155287	0.0347128718135683	1.30554086192546	0.404651791201261	1.13409226157955	0.352090716494679	gt	0.185959763321429
ENSG00000101333.12	PLCB4	9049409	9461889	20_9288139_A_AAT	9288139	A	AAT	20_9288139_A_AATAT_b37;20_9288139_A_AAT_b37	0.0481036409116768	0.162382646461802	0.162002549780937	0.175185839789849	1.94660938310835	0.817265006895719	-3.34304565057619	0.0208050932385945	gt	0.154571784292008
ENSG00000101335.5	MYL9	35169886	35178228	20_34563224_C_G	34563224	C	G	20_34563224_C_G_b37;20_34563224_CTTTT_C_b37	1.50073248186595	0.479822145270821	1.97453589635302	0.873216063710216	1.60310121093244	0.52869521301922	1.19957724810456	0.370967003713463	gt	1
ENSG00000101336.8	HCK	30639990	30689659	20_29984097_GGTGT_G	29984097	GGTGT	G	20_29984097_GGTGT_G_b37;20_29984099_TGT_T_b37;20_29984101_T_TGT_b37;20_29984101_T_TGTGT_b37;20_29984101_T_TGTGTGT_b37;20_29984101_T_TGTGTGTGT_b37	0.0332790569812005	0.160796345931966	1.19967151067544	0.370995174765315	0.82746141861071	0.278880243743609	-0.444823762455144	0.117913127761919	gt	0.284141200030501
ENSG00000101337.11	TM9SF4	30697308	30755061	20_31497682_G_T	31497682	G	TRUE	20_31497682_G_T_b37	1.26568606611659	0.391488438488783	1.21838630644993	0.376648068889545	0.988752614168106	0.31460418934808	-0.10070201612325	0.147231526309847	gt	0.311394564480117
ENSG00000101342.5	TLDC2	35504523	35522638	20_36215611_CAA_C	36215611	CAA	C	20_36215613_AA_A_b37;20_36215614_A_AA_b37;20_36215612_AAA_A_b37;20_36215614_A_AAA_b37;20_36215611_CAAA_C_b37	1.94145826077693	0.808815805199516	1.85798358853253	0.706284598583461	1.97792910415683	0.881898654252549	1.99423260119397	0.939464134600456	gt	1
ENSG00000101346.7	POFUT1	30795682	30826470	20_31128302_G_A	31128302	G	A	20_31128302_G_A_b37	1.52007558780565	0.48845655678491	1.99661119003508	0.953578578578876	1.89496961132977	0.745874498782256	-0.838961344604513	0.0920036672844629	gt	0.261044596509381
ENSG00000101347.7	SAMHD1	35518631	35580246	20_35095377_CCT_C	35095377	CCT	C	20_35095420_CCTCT_T_b37;20_35095422_TCT_T_b37;20_35095377_CCTCTCTCTCTCTCTCTGTCTCTGTCTCTCTCTCTCTCTCTCTCCTCT_*_b37;20_35095424_T_TCT_b37	0.244574257662862	0.18519609232451	-1.11108237151393	0.077761268482925	1.9999113279805	0.992486765517949	-0.093720116769191	0.147905525793764	gt	0.245710340090344
ENSG00000101350.6	KIF3B	30865466	30922814	20_31915425_C_CAAAAAAAA	31915425	C	CAAAAAAAA	20_31915425_C_CA_b37;20_31915425_C_CAAAAAAAAAA_b37;20_31915425_C_CAAAAAAAAA_b37;20_31915425_C_CAAAAAAAAAAA_b37;20_31915425_C_CAAAAAAAA_b37;20_31915425_C_CAAAAAAAAAAAAA_b37	1.21562874867732	0.375807580868898	0.71666065564068	0.257279062819929	1.99993667081458	0.99365053068769	1.66354063362564	0.561880107502908	gt	1
ENSG00000101353.10	MROH8	35729628	35807991	20_35609669_C_A	35609669	C	A	20_35609669_C_A_b37	1.76361635899821	0.626830328284785	0.515280703586086	0.223037601873936	-1.44879567501812	0.0632978755231223	1.80447125170485	0.658354379025102	gt	0.228318705910018
ENSG00000101363.8	MANBAL	35918040	35945663	20_35961615_G_GT	35961615	G	GT	20_35961615_G_GT_b37;20_35961615_G_GTT_b37	1.96668363363096	0.855168607054392	1.99740976623298	0.959409716297079	1.51235986184201	0.48498187743891	1.20172217572417	0.371608771036812	gt	1
ENSG00000101367.8	MAPRE1	31407698	31438211	20_31408058_T_TGGG	31408058	TRUE	TGGG	20_31408058_T_TGGG_b37	-8.45109051225131	0.00122577067765785	0.714180564490107	0.256819807194123	-9.68893730750392	0.00062872798127911	-1.1585212400596	0.0755315729434114	gt:leucocyte	0.0316013844207451
ENSG00000101391.16	CDK5RAP1	31946644	31989367	20_31891171_C_G	31891171	C	G	20_31891171_C_G_b37	0.446268006994615	0.212585342220942	1.91179323803635	0.766469385669475	0.341226945908147	0.197769065074176	1.0366123476515	0.326334834512548	gt	1
ENSG00000101400.5	SNTA1	31995760	32031698	20_32599871_C_CA	32599871	C	CA	20_32599877_A_AA_b37;20_32599876_AA_A_b37;20_32599875_AAA_A_b37;20_32599874_AAAA_A_b37;20_32599871_CAAAAAA_C_b37;20_32599872_AAAAAA_A_b37	1.25335233217061	0.387539678933291	1.98149452459506	0.891793745276108	-0.0373311634421043	0.1534787182334	1.75530878431323	0.6208382145417	gt	0.315472670387865
ENSG00000101405.3	OXT	3052265	3053163	20_3051123_A_AT	3051123	A	AT	20_3051123_A_AT_b37	1.71667882243787	0.594532616042052	1.80205922984578	0.656388156442124	0.478793377078773	0.21743698651792	1.94171632078633	0.809229512530408	gt	1
ENSG00000101412.9	E2F1	32263488	32274210	20_32478250_T_C	32478250	TRUE	C	20_32478250_T_C_b37	-1.48427072319146	0.0619546539533581	-4.30433967275576	0.0120442767693766	-1.08731099143597	0.0789051021851838	1.39217486520533	0.435607862389514	gt	0.125196174286882
ENSG00000101413.7	RPRD1B	36661947	36720768	20_36693228_A_G	36693228	A	G	20_36693228_A_G_b37	1.9790433406788	0.88489708762008	1.15386583505597	0.357648269152768	1.86452447910915	0.712821043652353	1.97901475620188	0.884819162498617	gt	1
ENSG00000101439.4	CST3	23608533	23619110	20_23458830_T_C	23458830	TRUE	C	20_23458830_T_C_b37	1.92075620345599	0.77832482147012	-1.62655580787782	0.0568643811304093	1.56781319438005	0.510917862380046	1.68956498639704	0.577413366244356	gt	0.220699818768462
ENSG00000101440.5	ASIP	32782374	32857150	20_32962538_ATT_A	32962538	ATT	A	20_32962540_TT_T_b37;20_32962541_T_TT_b37;20_32962541_T_TTT_b37;20_32962538_ATTT_A_b37;20_32962539_TTT_T_b37	-2.69832105676187	0.0301920973127162	-6.56202886525239	0.00343246684633935	1.4216902372832	0.446975603633423	1.0305406636744	0.32481505586886	gt:keratinocyte_stem_cell	0.0725955186941261
ENSG00000101442.8	ACTR5	37377084	37400834	20_37376984_G_C	37376984	G	C	20_37376984_G_C_b37	-0.591840249533789	0.107415468440952	1.18164481973645	0.365661511742214	-1.01314564835297	0.0825918672305357	1.69699800163403	0.582006529397716	gt	0.251171919241258
ENSG00000101445.5	PPP1R16B	37434347	37551667	20_37165925_A_G	37165925	A	G	20_37165925_A_G_b37	-5.98133679330226	0.00472620299520773	1.05191683545718	0.330207691656012	-9.13748104903448	0.000846006975434241	1.93639542811002	0.800886888909215	gt:leucocyte	0.0370101940426078
ENSG00000101446.7	SPINT3	44141100	44144264	20_44141041_T_C	44141041	TRUE	C	20_44141041_T_C_b37	-2.83658540474835	0.0278620114974918	-0.226354719791061	0.135673607363757	-2.98480982243882	0.0255707955839252	1.9329994039133	0.795755041359573	gt	0.167408986885245
ENSG00000101447.9	FAM83D	37554954	37581703	20_37598781_G_A	37598781	G	A	20_37598781_G_A_b37	-0.835132447360365	0.0922231972209423	-5.28263345283881	0.0069624392015545	1.88353126425909	0.732896445071233	1.13758588240216	0.353063998656199	gt:keratinocyte_stem_cell	0.0966558405904344
ENSG00000101460.8	MAP1LC3A	33134657	33148149	20_33823832_T_C	33823832	TRUE	C	20_33823832_T_C_b37	1.90703213008919	0.760437494750699	-0.0658956349950586	0.15062641149672	1.99442231246076	0.940466203876669	0.907864939462797	0.295998632228309	gt	0.313451340067235
ENSG00000101463.5	SYNDIG1	24449834	24647252	20_23657904_G_GT	23657904	G	GT	20_23657905_T_TT_b37;20_23657904_GT_G_b37;20_23657904_G_T_b37;20_23657905_T_TTT_b37	1.59745323451352	0.525776923534432	1.35609383494193	0.422299847705077	1.93462543917713	0.798194468742412	-0.718339087534332	0.0992011913843676	gt	0.266677025420252
ENSG00000101464.6	PIGU	33148345	33264910	20_33283836_C_G	33283836	C	G	20_33283836_C_G_b37	1.95935012359701	0.840215258853557	1.38823776773324	0.434125069065883	1.91280251916555	0.767770677799268	1.99119085665916	0.925222722856585	gt	1
ENSG00000101473.12	ACOT8	44470359	44486045	20_44075786_A_G	44075786	A	G	20_44075786_A_G_b37	1.99937172755449	0.980002827449647	1.64770179930997	0.552815048691911	1.75505503409954	0.620657191785363	0.921103140806281	0.298944467227801	gt	1
ENSG00000101474.7	APMAP	24943560	24973615	20_24941647_T_G	24941647	TRUE	G	20_24941647_T_G_b37	1.74226605070794	0.611681253486618	1.99995893142659	0.99488681039415	1.42851268733034	0.449668502549568	1.99134881533723	0.925894230705547	gt	1
ENSG00000101489.14	CELF4	34823009	35146000	18_34687830_T_TAA	34687830	TRUE	TAA	18_34687831_A_AA_b37;18_34687831_A_AAA_b37;18_34687831_A_AAAA_b37;18_34687830_TA_T_b37	0.995559866881649	0.316238505553732	-0.618631707167651	0.105615477805988	1.99980877417465	0.988966850770344	1.277975280806	0.395480566621163	gt	0.273643239257394
ENSG00000101544.4	ADNP2	77866914	77905406	18_77499850_T_TCGGCG	77499850	TRUE	TCGGCG	18_77499860_A_TACCCA_b37;18_77499850_TCTCATACCCA_T_b37;18_77499860_A_CTCCCTGCCTCATACCCA_b37;18_77499860_A_CTCCCTGCCTGCTCATACCCA_b37;18_77499860_A_CTCCCTGCCTGCACCTCATACCCA_b37;18_77499860_A_CTCATACCCA_b37	0.705470879883478	0.255214966183706	1.97051958354587	0.863674469995216	-0.49272523102195	0.114373525111133	0.870947911650774	0.287977620476017	gt	0.281737213046113
ENSG00000101558.9	VAPA	9913998	9960018	18_9536315_C_A	9536315	C	A	18_9536315_C_A_b37	1.91181981281693	0.766503545094998	1.65931055553915	0.559431531619687	1.42965666562327	0.450122516704868	1.5148466045498	0.486097266448846	gt	1
ENSG00000101574.10	METTL4	2537523	2571508	18_1819543_G_T	1819543	G	TRUE	18_1819543_G_T_b37	1.88557800414128	0.735164849238794	1.73231225124118	0.604887084270204	1.95997130707656	0.841424490789817	1.40165127363434	0.439208756239949	gt	1
ENSG00000101577.5	LPIN2	2916991	3013313	18_2748388_A_ATT	2748388	A	ATT	18_2748388_A_ATT_b37;18_2748388_A_AT_b37;18_2748388_A_ATTTTTT_b37;18_2748388_A_ATTTT_b37;18_2748388_A_ATTTTT_b37	0.976970964717793	0.311801589428657	1.63590967927053	0.546243305217509	0.65603411210509	0.246335784998972	1.86291621655687	0.711197511737007	gt	1
ENSG00000101596.10	SMCHD1	2655736	2805015	18_1977411_T_C	1977411	TRUE	C	18_1977411_T_C_b37	-1.44777411637779	0.0633370124079874	1.9993508455309	0.979673289500921	-1.2119165620436	0.0731038062572816	-0.71054334147766	0.0996870329841181	gt	0.228318705910018
ENSG00000101605.8	MYOM1	3066804	3220106	18_3247256_A_C	3247256	A	C	18_3247256_A_C_b37	0.840354702912919	0.281539114834763	1.58084791235092	0.517360439512345	1.49562908659141	0.477585850943293	0.185834558635634	0.178009352798702	gt	1
ENSG00000101624.6	CEP76	12661831	12702776	18_12634266_A_T	12634266	A	TRUE	18_12634266_A_T_b37;18_12634266_A_*_b37	0.649562802051378	0.245201699821829	-0.817348897825241	0.0932503062805655	1.9964065888305	0.952199385389889	-0.458583496400252	0.116884146606259	gt	0.262497515209705
ENSG00000101639.14	CEP192	12991360	13125051	18_12991393_T_C	12991393	TRUE	C	18_12991393_T_C_b37	-0.0184729539259934	0.155395347283915	0.36584863997814	0.201129817315393	0.194282721321997	0.179022837704115	1.99960674473687	0.984178455782578	gt	0.316825899367407
ENSG00000101654.13	RNMT	13726658	13764557	18_14161771_AAAG_A	14161771	AAAG	A	18_14161771_AAAG_A_b37;18_14161771_AAAG_*_b37	-2.39921627656281	0.0359554503113657	-2.38378958673047	0.0362822451691827	-0.465536651244747	0.11636795184018	1.69461930196599	0.580528704562411	gt	0.188752797301221
ENSG00000101670.7	LIPG	47087068	47119272	18_47164717_A_G	47164717	A	G	18_47164717_A_G_b37	1.021993753262	0.322691527899433	-1.70035420084332	0.0544009184391963	1.18862678534697	0.367714570594061	-0.0748529420543491	0.149744372069855	gt	0.217198287895736
ENSG00000101680.9	LAMA1	6941742	7117813	18_6599913_ATTTTT_A	6599913	ATTTTT	A	18_6599914_TTTTTT_T_b37;18_6599915_TTTTT_T_b37;18_6599917_TTT_T_b37;18_6599918_TT_T_b37;18_6599913_ATTTTTT_A_b37;18_6599919_T_TT_b37	1.99480054866353	0.942516579571213	1.9575527577208	0.836769597923147	1.99789181848382	0.963378048065321	1.55491770101253	0.504679591345445	gt	1
ENSG00000101745.11	ANKRD12	9136225	9285983	18_8510349_G_A	8510349	G	A	18_8510349_G_A_b37	-6.00932776501827	0.00465370098717684	-4.01974452384707	0.0141466944305157	-3.75770234220772	0.016416525878827	-0.80273427256725	0.0941037023142136	gt:epidermal	0.0834956427749931
ENSG00000101751.6	POLI	51795773	51847636	18_51825773_C_G	51825773	C	G	18_51825773_C_G_b37	1.92143712794518	0.779254491361934	0.863294648687543	0.286349581282523	1.37207243675743	0.428116517810916	1.12876510059004	0.350613663034919	gt	1
ENSG00000101752.7	MIB1	19284917	19450918	18_18785191_C_CTT	18785191	C	CTT	18_18785192_TT_T_b37;18_18785193_T_TT_b37;18_18785191_CTT_C_b37;18_18785193_T_TTT_b37	1.89515452771093	0.746090587587176	-0.233138794213573	0.135079191949156	1.91102872940701	0.765489068225911	1.69428140685704	0.580319388846685	gt	0.300771904821285
ENSG00000101782.10	RIOK3	21032786	21066567	18_21757500_T_C	21757500	TRUE	C	18_21757500_T_C_b37	1.88456631251779	0.734040786717397	1.62638613712102	0.541040962993469	1.99985161362815	0.990280893767645	1.99420594052208	0.939324647236841	gt	1
ENSG00000101825.7	MXRA5	3226605	3264682	X_2677589_G_A	2677589	G	A	X_2677589_G_A_b37	1.73611817915662	0.607465746596702	1.99970807982322	0.986368269587834	0.270977877025416	0.188535829669754	1.92241937392782	0.780603244822778	gt	1
ENSG00000101843.14	PSMD10	107327436	107334848	X_106687853_C_CTCTCTCTG	106687853	C	CTCTCTCTG	X_106687859_G_GTG_b37;X_106687859_G_CTGTGTGTG_b37;X_106687857_GTG_G_b37;X_106687859_G_GTGTGTG_b37;X_106687853_CTGTGTG_*_b37;X_106687853_C_G_b37	1.95373600263383	0.829696626041965	1.63343440031213	0.544882288048594	1.92815325984475	0.78866666480219	1.59034919207988	0.522146794673784	gt	1
ENSG00000101846.6	STS	7137496	7272851	X_7110604_C_CA	7110604	C	CA	X_7110605_AA_A_b37;X_7110606_A_AA_b37;X_7110606_A_AAA_b37;X_7110604_CAA_C_b37;X_7110606_A_AAAA_b37	1.0791468849693	0.337251071786791	1.88892909231549	0.738928201235797	1.3612821537422	0.424175465272336	-2.88157674436184	0.0271448120295189	gt	0.170818146701766
ENSG00000101849.11	TBL1X	9431334	9687780	X_9066930_T_TC	9066930	TRUE	TC	X_9066930_TC_*_b37;X_9066931_C_CC_b37	1.99861659650423	0.970330216927934	1.0117532390077	0.320171259266113	1.65027267979076	0.554267528073678	1.89928174644092	0.75096939836537	gt	1
ENSG00000101850.8	GPR143	9693385	9754337	X_10005258_G_T	10005258	G	TRUE	X_10005258_G_T_b37	1.79088743981697	0.647463861071378	1.53212352938476	0.493965716830429	1.99930083413142	0.978904998235152	1.99449950051508	0.940878814739508	gt	1
ENSG00000101856.8	PGRMC1	118370215	118378429	X_117648434_C_G	117648434	C	G	X_117648434_C_G_b37	-4.57895996857565	0.0103191168604456	1.9276420549736	0.787934052422383	-10.3469640372216	0.000441704202297266	1.52721434307114	0.491708419815205	gt:leucocyte	0.0275343250747035
ENSG00000101868.6	POLA1	24712035	25015103	X_25022103_CT_C	25022103	CT	C	X_25022105_TT_T_b37;X_25022104_TTT_T_b37;X_25022103_CTTT_C_b37;X_25022106_T_TT_b37	-5.75729166165161	0.00534961193636542	-1.6156878067934	0.0572370494834357	-2.72881683553896	0.0296612826253424	-4.5496958882859	0.0104902087556836	gt:epidermal	0.0882717108102951
ENSG00000101871.10	MID1	10413349	10851773	X_10084810_C_T	10084810	C	TRUE	X_10084810_C_T_b37	1.32373925498155	0.410877304539903	1.33351612352249	0.414280180216585	-0.880641931615401	0.089650276001616	1.9904634735517	0.922206137992057	gt	0.258602313597163
ENSG00000101882.5	NKAP	119059013	119077735	X_118558175_CAA_C	118558175	CAA	C	X_118558177_AA_A_b37;X_118558178_A_AA_b37;X_118558175_CAAA_C_b37;X_118558176_AAA_A_b37	1.45311038990803	0.459591390177427	1.04119506264897	0.32748815672354	0.874263219504655	0.288686521574672	-1.40883395255173	0.0648482544452167	gt	0.230134992114798
ENSG00000101883.4	RHOXF1	119243010	119249847	X_119222604_A_G	119222604	A	G	X_119222604_A_G_b37	1.798305041302	0.653356188645684	1.48593484063394	0.473384355146731	1.5408034972977	0.497999728261369	0.14262364798833	0.172927912483458	gt	1
ENSG00000101888.7	NXT2	108779009	108787919	X_109587817_C_T	109587817	C	TRUE	X_109587817_C_T_b37	0.194149813644799	0.1790068418914	-0.797051155199597	0.0944378491280777	0.978917811185966	0.312262448403579	1.95147056947371	0.82564222082245	gt	0.263808055487066
ENSG00000101901.6	ALG13	110909042	111003877	X_110974967_G_A	110974967	G	A	X_110974967_G_A_b37;X_110974967_G_*_b37	1.73337560979007	0.605605201464191	0.120200577778178	0.170356946459752	0.872244878704578	0.288254682553913	-1.18777943258374	0.0741907270641125	gt	0.241496928887876
ENSG00000101916.11	TLR8	12924738	12941288	X_13309943_G_A	13309943	G	A	X_13309943_G_A_b37;X_13309943_G_*_b37;X_13309943_G_GAAA_b37	1.94363545138958	0.812337032723369	1.70533657700526	0.587247480968334	0.953841316966191	0.306393438330654	-0.444806988902656	0.117914388216411	gt	0.284141200030501
ENSG00000101935.5	AMMECR1	109437413	109683461	X_109685475_CTG_C	109685475	CTG	C	X_109685477_GTG_G_b37;X_109685475_CTGTG_C_b37;X_109685475_C_G_b37;X_109685479_G_GTG_b37;X_109685479_G_GTGTG_b37;X_109685479_G_GTGTGTG_b37	-1.93562905129443	0.047273457202998	1.93624762329614	0.800660541883882	-3.25152847140748	0.0219275016483897	-1.56918357692552	0.0588612439517036	gt	0.157927036770465
ENSG00000101938.10	CHRDL1	109917083	110039286	X_108989030_A_AAC	108989030	A	AAC	X_108989036_CAC_C_b37;X_108989038_C_CAC_b37;X_108989030_AACACACAC_A_b37;X_108989032_CACACAC_C_b37;X_108989034_CACAC_C_b37;X_108989038_C_CACAC_b37	0.761592781469972	0.265778242592332	1.99972990659626	0.986887741551578	-1.19145498820262	0.0740240993170823	1.94954130753149	0.822267028389951	gt	0.241333035255941
ENSG00000101955.10	SRPX	38008588	38080696	X_37258107_T_G	37258107	TRUE	G	X_37258107_T_G_b37	1.75980277099438	0.624063701881866	1.57085512518211	0.512408843684845	1.99996170172426	0.995062274984286	1.5025514525928	0.480623358715541	gt	1
ENSG00000101966.8	XIAP	122993573	123047829	X_122914414_G_GTCTCTC	122914414	G	GTCTCTC	X_122914414_G_C_b37;X_122914414_GTC_G_b37;X_122914416_C_CTC_b37;X_122914416_C_CTCTC_b37;X_122914416_C_CTCTCTC_b37	1.84419756568013	0.693050891115263	1.99901018905075	0.974901686013752	1.92335302961442	0.781893833386454	1.43440622704452	0.452015165509124	gt	1
ENSG00000101972.14	STAG2	123094061	123556514	X_122926624_TTTTTTTGTTTTTTG_T	122926624	TTTTTTTGTTTTTTG	TRUE	X_122926631_GTTTTTTG_G_b37;X_122926624_TTTTTTTGTTTTTTG_T_b37;X_122926624_T_G_b37;X_122926624_TTTTTTTGTTTTTTG_*_b37	1.64367291582448	0.550553188905943	-0.361629940295643	0.124352200250246	1.97904632028099	0.884905213537489	1.30156558268072	0.403310253250035	gt	0.290804831933177
ENSG00000101974.10	ATP11C	138808504	139027435	X_140011622_T_C	140011622	TRUE	C	X_140011622_T_C_b37	-0.064663030501606	0.150748247241465	-0.349760730123307	0.125302238531631	-0.447714373984809	0.117696134027841	1.40306310720075	0.439749132607127	gt	0.284026820310579
ENSG00000101986.8	ABCD1	152990322	153010216	X_152221908_A_C	152221908	A	C	X_152221908_A_C_b37	0.759456869480346	0.265366405003169	1.58274003540805	0.518307444763814	0.169717690609332	0.176094204148182	0.097383981904386	0.167785795460479	gt	1
ENSG00000101997.8	CCDC22	49091926	49106987	X_49184826_G_A	49184826	G	A	X_49184826_G_A_b37	0.762653901186013	0.265983138972073	1.3882482340814	0.434129000712041	-0.801799854101091	0.0941585542759264	1.76303850355521	0.626409347171722	gt	0.263562118447591
ENSG00000102001.8	CACNA1F	49061522	49089833	X_49084492_C_T	49084492	C	TRUE	X_49084492_C_T_b37	1.7887185360737	0.645764854562967	1.95393625765951	0.830059970292481	1.81897563913003	0.670494394981853	1.85994447110784	0.708225815305502	gt	1
ENSG00000102010.10	BMX	15482368	15574652	X_15643285_G_A	15643285	G	A	X_15643285_G_A_b37	1.99783239758199	0.962865891564456	1.89231072975417	0.742790362103587	1.82465039592284	0.675400559058766	-0.00981608229585618	0.156284263298479	gt	0.317496509673591
ENSG00000102030.11	NAA10	153194694	153200676	X_152221908_A_C	152221908	A	C	X_152221908_A_C_b37	-1.66686187394225	0.0555045962496601	1.72920069406814	0.602796094500776	-1.06190845538413	0.0801474833831077	1.12193008581335	0.348730859771707	gt	0.218837871277519
ENSG00000102032.8	RENBP	153200715	153210232	X_153338952_TA_T	153338952	TA	TRUE	X_153338954_AAA_A_b37;X_153338955_AA_A_b37;X_153338956_A_AA_b37;X_153338952_TAAAA_T_b37;X_153338953_AAAA_A_b37	-0.916921319824723	0.0876549584311596	0.75913997373118	0.26530537015205	0.6160792317919	0.239434425263018	-0.512375025295341	0.112955582007636	gt	0.256327910213174
ENSG00000102038.11	SMARCA1	128580479	128657477	X_129623888_TA_*	129623888	TA	*	X_129623888_TA_*_b37	1.92449184838051	0.783479528030269	-1.18023173774623	0.0745341584291402	1.61762676208264	0.536335848370206	1.53403393669555	0.494848845246611	gt	0.241920915279098
ENSG00000102048.11	ASB9	15253409	15288589	X_15751842_T_C	15751842	TRUE	C	X_15751842_T_C_b37	1.19532804206165	0.369700191492864	1.17013554993582	0.362311727606333	1.99799014325572	0.964241676056523	-0.604482379878618	0.106561945274262	gt	0.274099552151912
ENSG00000102054.13	RBBP7	16857405	16888537	X_16883335_C_T	16883335	C	TRUE	X_16883335_C_T_b37	-6.04322043290426	0.00456742651992027	-1.11717841338168	0.0774708226728538	-4.13751048991116	0.0132343509275531	-2.30912812307429	0.0379083856328904	gt:epidermal	0.0831048825331835
ENSG00000102057.5	KCND1	48818638	48827976	X_48519213_CTCTG_C	48519213	CTCTG	C	X_48519213_CTCTG_C_b37	1.98103622998156	0.89047040236396	0.839347149185414	0.281330186071611	1.79158094719537	0.648009366054212	1.99246943226171	0.930847304343751	gt	1
ENSG00000102081.9	FMR1	146993468	147032645	X_148010155_C_T	148010155	C	TRUE	X_148010155_C_T_b37	1.74681087151203	0.614838412240585	0.508488115906857	0.221982030599923	1.9846327737182	0.90134329041818	1.87348082621133	0.722068736416391	gt	1
ENSG00000102098.13	SCML2	18257433	18372847	X_17365036_A_G	17365036	A	G	X_17365036_A_G_b37	-3.25961662268969	0.0218258260641943	0.652144511301685	0.245653373294654	-2.19822210632447	0.0404663838239986	-2.99768080233935	0.0253813069295335	gt	0.15771271629322
ENSG00000102109.7	PCSK1N	48689503	48694035	X_48694058_GC_G	48694058	GC	G	X_48694058_G_C_b37;X_48694058_GC_G_b37;X_48694058_GC_*_b37	1.68853277013864	0.576781227070577	1.99065919987765	0.923006083412407	1.34118464988933	0.416978480990156	1.96577168666659	0.853222011957517	gt	1
ENSG00000102144.9	PGK1	77320684	77384793	X_76825809_ATT_A	76825809	ATT	A	X_76825810_TT_T_b37;X_76825811_T_TT_b37;X_76825809_ATT_A_b37	1.68570076473861	0.575053907683794	1.78733017273112	0.644682820413684	1.38262215017357	0.432023365564582	1.32279713283515	0.410551573922857	gt	1
ENSG00000102172.11	SMS	21958690	22025798	X_22899391_A_T	22899391	A	TRUE	X_22899391_A_T_b37	1.95745009474513	0.836575102954759	1.85327715986568	0.701687010288236	1.72892123853399	0.602609046381413	1.96790142658756	0.857811484016196	gt	1
ENSG00000102178.8	UBL4A	153712055	153715009	X_154059677_A_G	154059677	A	G	X_154059677_A_G_b37	1.93852968946794	0.804186967395365	1.52027765691855	0.488548110712451	1.96301444611845	0.847494462081478	1.98818101535107	0.913428422165518	gt	1
ENSG00000102181.15	CD99L2	149934809	150067289	X_150555261_CTCCTTCCTTCCTTCTT_C	150555261	CTCCTTCCTTCCTTCTT	C	X_150555261_CTCCTTCCTTCCTTCTT_C_b37;X_150555265_TTCCTTCCTTCTT_T_b37	0.864477774300894	0.286600495958866	1.48231509367929	0.471830909223568	1.14151412355659	0.354162755417232	1.9950243816786	0.943765406150215	gt	1
ENSG00000102189.12	EEA1	93164412	93323107	12_92233623_C_T	92233623	C	TRUE	12_92233623_C_T_b37	-0.771757399990747	0.0959407751965654	1.84663424603878	0.695339451957166	-0.680641633801315	0.101574794738639	1.59367771270172	0.523842094205181	gt	0.264125106966181
ENSG00000102265.7	TIMP1	47441711	47446188	X_47987209_G_A	47987209	G	A	X_47987209_G_A_b37	1.94002497774909	0.806535423205402	1.85338307299844	0.701789537808911	1.47037020207063	0.466762541695017	1.98608481142242	0.90609724619622	gt	1
ENSG00000102302.7	FGD1	54471886	54522599	X_53772907_A_T	53772907	A	TRUE	X_53772907_A_T_b37	-0.257341686495693	0.132982161245214	-0.635986368889007	0.104467163641574	1.27193554444011	0.393511294100265	1.73169115239921	0.604468474111265	gt	0.272240775410125
ENSG00000102309.8	PIN4	71401202	71522776	X_71421426_T_A	71421426	TRUE	A	X_71421426_T_A_b37	1.56523064350972	0.509657929349992	1.99703622366178	0.956584151628987	1.11862199284701	0.347824532007174	1.91903449907545	0.775993232969656	gt	1
ENSG00000102359.5	SRPX2	99899214	99926296	X_100327869_C_T	100327869	C	TRUE	X_100327871_TT_T_b37;X_100327870_TTT_T_b37;X_100327869_C_T_b37;X_100327872_T_TT_b37;X_100327869_CTTT_C_b37	1.53737657586271	0.496400457958998	1.1735196212378	0.363292242600341	1.89859669754128	0.750152071227943	1.95423464240685	0.830602897858344	gt	1
ENSG00000102362.11	SYTL4	99929487	99987110	X_99512656_A_C	99512656	A	C	X_99512656_A_C_b37	0.575246079354656	0.232622513176731	1.90375053389789	0.756377708780631	-0.507579181471101	0.113299857296641	1.28733373161936	0.398560093908278	gt	0.280966716788672
ENSG00000102383.9	ZDHHC15	74588261	74743337	X_74870704_G_A	74870704	G	A	X_74870704_G_A_b37	-0.804032916183132	0.0940275274322235	1.61126331360651	0.532964201490623	-3.45874903929007	0.019470581364294	1.98272399246753	0.895428650138255	gt	0.150324521486525
ENSG00000102390.6	PBDC1	75392770	75398039	X_76203770_A_G	76203770	A	G	X_76203770_A_G_b37	1.97103804884728	0.864866919277979	-1.91621773097404	0.0478223578010101	1.21105257944851	0.374418592266002	1.66411402115546	0.562213593948905	gt	0.207623661545614
ENSG00000102393.5	GLA	100652790	100662913	X_100593950_G_A	100593950	G	A	X_100593950_G_A_b37	1.99025987780601	0.921382775353501	1.72495334695122	0.599966349743242	1.85116679203179	0.699652889363744	1.99082330743931	0.923683344844398	gt	1
ENSG00000102401.15	ARMCX3	100877786	100882833	X_100036738_AT_A	100036738	AT	A	X_100036738_AT_A_b37;X_100036739_T_TT_b37	1.59508702245193	0.524562835784419	-1.01202208541554	0.0826491288510176	1.97629538140927	0.877638875539747	1.29241268291412	0.400245929546339	gt	0.251171919241258
ENSG00000102409.9	BEX4	102470019	102472174	X_102879621_G_GGTGTGTGTGT	102879621	G	GGTGTGTGTGT	X_102879621_G_GGTGT_b37;X_102879621_G_GGTGTGT_b37;X_102879621_G_GGTGTGTGT_b37;X_102879621_G_GGT_b37;X_102879621_G_GGTGTGTGTGT_b37;X_102879621_G_GGTGTGTGTGTGT_b37	1.55649577398367	0.505435945959467	0.876550489846295	0.289176895841304	1.93403651915901	0.797307256744094	1.99947210796449	0.981669495938426	gt	1
ENSG00000102445.14	KIAA0226L	46916138	47012325	13_46403906_T_TC	46403906	TRUE	TC	13_46403906_T_TC_b37	1.11882422902613	0.34787984738499	1.50295499139361	0.480801405290128	0.727261133633647	0.25925349861246	1.90496379321394	0.75786971704488	gt	1
ENSG00000102452.11	NALCN	101706129	102068843	13_101705908_T_C	101705908	TRUE	C	13_101705908_T_C_b37	1.39079086278116	0.435085739418567	1.97778980165845	0.881529279179701	0.613983947791667	0.239079046853633	1.92669101146316	0.786578451657226	gt	1
ENSG00000102466.11	FGF14	102372133	103054124	13_101952702_CTTCT_C	101952702	CTTCT	C	13_101952702_CTTCT_C_b37	1.9132125715962	0.768301707500022	1.74508784288582	0.613637318905954	1.99468406829146	0.941877389153314	1.78094851963033	0.63976359500454	gt	1
ENSG00000102471.9	NDFIP2	80055286	80130210	13_79829228_A_T	79829228	A	TRUE	13_79829228_A_T_b37	1.9991414243068	0.976624160653805	1.2921242528962	0.400149915603565	1.67449811418783	0.568319822694184	1.95360982059196	0.829468102778172	gt	1
ENSG00000102531.12	FNDC3A	49550047	49783915	13_49534769_CT_C	49534769	CT	C	13_49534769_CT_C_b37	1.99988526699644	0.991453743201489	1.958323372726	0.838237421830913	1.74154025999178	0.611180314033396	0.116308707692269	0.16991520072914	gt	1
ENSG00000102543.10	CDADC1	49822046	49867618	13_50040947_CT_C	50040947	CT	C	13_50040948_T_TT_b37;13_50040948_T_TTT_b37;13_50040947_CT_C_b37;13_50040948_T_TTTT_b37;13_50040948_T_TTTTT_b37;13_50040948_T_TTTTTT_b37	-3.32185766604425	0.0210595488843851	1.09543305492912	0.341560089732616	-9.18747190490217	0.000823514720678356	1.27572438875245	0.394745002320199	gt:leucocyte	0.0365887589978195
ENSG00000102547.14	CAB39L	49882785	50018262	13_48993162_C_G	48993162	C	G	13_48993162_C_G_b37	-1.73462509633941	0.053295625643426	-1.53578342569062	0.0600579557180054	0.427859674786987	0.20989645868258	0.66990462434751	0.248788251067783	gt	0.216118318232632
ENSG00000102554.9	KLF5	73629113	73651676	13_74122988_ATTTT_A	74122988	ATTTT	A	13_74122991_TT_T_b37;13_74122988_ATTTT_A_b37;13_74122990_TTT_T_b37;13_74122989_TTTT_T_b37	1.25592442696893	0.388358446396591	1.85962403332178	0.70790753628909	-0.0551849102384949	0.151688838561529	1.46917266717833	0.466259239167195	gt	0.314062387263368
ENSG00000102572.10	STK24	99102454	99230194	13_98778961_CT_C	98778961	CT	C	13_98778962_TTT_T_b37;13_98778963_TT_T_b37;13_98778964_T_TT_b37;13_98778961_CTTT_C_b37;13_98778964_T_TTT_b37;13_98778964_T_TTTT_b37	1.96164025972303	0.84472254232989	-0.467021928618578	0.116258013093204	0.73162798580347	0.260072311217892	1.57262325468673	0.513278954623019	gt	0.283036942216261
ENSG00000102575.6	ACP5	11685474	11689823	19_11704929_T_C	11704929	TRUE	C	19_11704929_T_C_b37	1.37750995222996	0.430123471030804	1.2838913840701	0.397423327759254	1.97847124108853	0.883347650554177	-0.923658103626394	0.0872897697812355	gt	0.255840611430776
ENSG00000102580.10	DNAJC3	96329392	96447243	13_96562001_TATAATA_T	96562001	TATAATA	TRUE	13_96562004_AATAATA_A_b37;13_96562007_AATA_A_b37;13_96562010_A_AATAATA_b37;13_96562010_A_AATAATAATA_b37;13_96562010_A_AATA_b37;13_96562001_TATAATAATA_T_b37	1.19506485539432	0.3696219263936	1.98392599677254	0.899111919764214	1.14180291147159	0.35424371579914	0.296466835376577	0.19182656370725	gt	1
ENSG00000102595.14	UGGT2	96453833	96705736	13_96580604_CTCCCGGACAGGACGGCTGCCGGGCGGAGACGCTCCTCACT_C	96580604	CTCCCGGACAGGACGGCTGCCGGGCGGAGACGCTCCTCACT	C	13_96580604_CTCCCGGACAGGACGGCTGCCGGGCGGAGACGCTCCTCACT_C_b37;13_96580604_CTCCCGGACAGGACGGCTGCCGGGCGGAGACGCTCCTCACT_*_b37	-0.198325692988419	0.138160731730133	0.0793329290472684	0.165783141504021	0.593180218461384	0.23558504580594	1.6571931541373	0.558213520727081	gt	0.303093981046727
ENSG00000102606.13	ARHGEF7	111766905	111958084	13_111925387_T_C	111925387	TRUE	C	13_111925387_T_C_b37	0.925595474358033	0.299952682840501	1.98505820692822	0.90271161949348	-0.597199274382547	0.107052745666087	1.93902940932276	0.804968407147896	gt	0.27451372460871
ENSG00000102710.15	SUPT20H	37583448	37633850	13_37725931_C_T	37725931	C	TRUE	13_37725931_C_T_b37	-0.816402053069851	0.0933053399271157	1.94552096732718	0.815445037048901	-1.80110608362588	0.0512187378173097	1.13739056484997	0.35300948858231	gt	0.212942059737505
ENSG00000102738.6	MRPS31	41303431	41345309	13_42326245_TG_T	42326245	TG	TRUE	13_42326245_TG_T_b37	1.70141481686346	0.584770746256782	1.99903801777396	0.975256908605056	1.61702323037116	0.536014409542698	1.4520152426519	0.459142292256691	gt	1
ENSG00000102755.6	FLT1	28874488	29069265	13_29949647_G_A	29949647	G	A	13_29949647_G_A_b37	1.99687777783265	0.955439914449902	1.7718527877762	0.632901058742481	1.80404312478299	0.658004325257798	1.99746229683524	0.959823063546805	gt	1
ENSG00000102760.12	RGCC	42031694	42045018	13_42159202_G_C	42159202	G	C	13_42159202_G_C_b37	0.0780361015288236	0.165640322958077	0.409856213542753	0.207305591950761	1.00760891927985	0.319158674867696	1.66294254618151	0.561532659819639	gt	1
ENSG00000102763.11	VWA8	42140972	42535256	13_42584005_C_CAAAAAAA	42584005	C	CAAAAAAA	13_42584005_C_CAAAA_b37;13_42584005_C_CAAA_b37;13_42584005_C_CAAAAAA_b37;13_42584005_C_CAAAAA_b37;13_42584005_C_CAAAAAAA_b37;13_42584005_C_CAA_b37	1.98567819215486	0.904741590697703	1.5990525756124	0.526600372715482	1.64365372141901	0.550542454526623	1.67486527604797	0.56853808132489	gt	1
ENSG00000102780.12	DGKH	42614175	42830714	13_43253205_A_G	43253205	A	G	13_43253205_A_G_b37	-0.320931878132797	0.127643537158644	1.78157541423207	0.64024293560302	-1.59620957068046	0.0579114706252028	1.94210612176039	0.809856261575054	gt	0.222087982857582
ENSG00000102802.5	MEDAG	31480327	31499709	13_31469801_C_T	31469801	C	TRUE	13_31469801_C_T_b37	1.60225129033688	0.528254213127834	1.89090600405325	0.74117797534336	1.21491519347569	0.375590522491224	1.2493231097742	0.38626200791531	gt	1
ENSG00000102804.10	TSC22D1	45007654	45151283	13_45934666_C_CT	45934666	C	CT	13_45934668_TT_T_b37;13_45934667_TTT_T_b37;13_45934669_T_TT_b37;13_45934666_CTTT_C_b37	1.99862749637714	0.970447278901183	1.40048150373696	0.438761800559274	1.96603592877568	0.853783261619002	1.17731392772521	0.364395990180489	gt	1
ENSG00000102805.9	CLN5	77564794	77576652	13_77973501_A_G	77973501	A	G	13_77973501_A_G_b37	0.116808662839503	0.169971874352772	1.76512205554036	0.627930259612486	-0.497793180210238	0.114005949999426	1.24965279351409	0.386366325408815	gt	0.281421166020875
ENSG00000102854.10	MSLN	810761	818865	16_997141_G_A	997141	G	A	16_997141_G_A_b37	1.80839536776921	0.661584438302129	1.28202700345673	0.396809608959715	1.4729592798351	0.467853666152552	-0.486916331864677	0.114796449270981	gt	0.281851140132775
ENSG00000102858.8	MGRN1	4666493	4740975	16_4740444_C_T	4740444	C	TRUE	16_4740444_C_T_b37	-5.15918649072682	0.00745810143419126	-3.02537255298785	0.0249785513813796	-3.31591349044947	0.0211315120535537	0.689255619251526	0.25225992540325	gt:epidermal	0.0997059376318642
ENSG00000102870.4	ZNF629	30789777	30798523	16_29790864_G_A	29790864	G	A	16_29790864_G_A_b37	-0.712752358269199	0.0995491007924958	0.65758827656623	0.246609103361341	1.86949083571267	0.71790470305804	-3.63745919938106	0.0175806669349172	gt	0.143707250943204
ENSG00000102871.11	TRADD	67188082	67194201	16_67553182_C_CAA	67553182	C	CAA	16_67553182_CAA_C_b37;16_67553184_A_AA_b37;16_67553182_C_A_b37;16_67553183_AA_A_b37;16_67553184_A_AAA_b37	1.69058491019109	0.578039331546462	1.85748111650901	0.705789631821224	1.01122751566618	0.320042575208868	1.07259197893973	0.335537356137357	gt	1
ENSG00000102878.11	HSF4	67197287	67203848	16_66415442_G_A	66415442	G	A	16_66415442_G_A_b37	1.99616200818946	0.950601432929972	1.84440760892494	0.693247348722661	1.40702633238516	0.441271518208489	1.7919830710598	0.648326174596839	gt	1
ENSG00000102879.11	CORO1A	30194147	30200397	16_30523907_GA_G	30523907	GA	G	16_30523909_A_AA_b37;16_30523908_AA_A_b37;16_30523907_GAA_G_b37	1.00691319190673	0.318989100144224	1.76543081610089	0.628156350987024	1.65787075154867	0.558602750319195	-0.192140114688073	0.138716459044333	gt	0.303420847298515
ENSG00000102882.7	MAPK3	30125425	30134827	16_29775115_G_A	29775115	G	A	16_29775115_G_A_b37	-2.31606678124444	0.0377540920679847	-0.232461458035914	0.13513840848975	0.32824450856765	0.196023565772252	-0.701420337809168	0.100258893083005	gt	0.191939333049362
ENSG00000102886.10	GDPD3	30116130	30125177	16_30147265_C_T	30147265	C	TRUE	16_30147265_C_T_b37	1.73347963132142	0.60567554760552	1.90094987396355	0.752972511192097	1.87314542470153	0.721715878661527	-0.535071358910955	0.111341852799424	gt	0.279260998131544
ENSG00000102890.10	ELMO3	67233013	67237932	16_67416845_G_A	67416845	G	A	16_67416845_G_A_b37	0.780832493779826	0.269524091136526	1.989274141034	0.917513990482378	-0.101356874401745	0.147168487417099	0.902860056394957	0.294894624965944	gt	0.311392130769126
ENSG00000102891.3	MT4	56598960	56602869	16_56598904_G_A	56598904	G	A	16_56598904_G_A_b37	-22.2929606006508	8.27408911071207e-07	-20.0345203796385	2.67790618556037e-06	-6.22146456972018	0.00413977764374336	-13.2431340241644	9.45197420509396e-05	gt:epidermal	0.0004343590335379
ENSG00000102900.8	NUP93	56764016	56878797	16_56741117_CT_C	56741117	CT	C	16_56741117_CT_C_b37	-3.2758846362583	0.0216227979157661	-0.736479885433482	0.0980806058459895	-3.30602264947197	0.021251820199277	1.62492528043981	0.54025102226231	gt	0.156236151195307
ENSG00000102910.9	LONP2	48278206	48397033	16_48390512_G_T	48390512	G	TRUE	16_48390512_G_T_b37	1.11761097324984	0.347548178177486	1.66399978780123	0.562147124661818	1.08824535798885	0.339649288834936	1.83643477078772	0.685895084926609	gt	1
ENSG00000102924.7	CBLN1	49311827	49315742	16_49295607_T_C	49295607	TRUE	C	16_49295607_T_C_b37	1.98991239269799	0.919997331961582	1.98904175415601	0.916628430720117	1.95136551786231	0.825456643069226	1.5310882109145	0.493488222845741	gt	1
ENSG00000102934.5	PLLP	57290003	57318599	16_57297211_G_A	57297211	G	A	16_57297211_G_A_b37	0.917306204695251	0.298095716311276	0.32891866309501	0.19611376089202	1.46433336725659	0.464234183755614	1.99662356452814	0.953663316217267	gt	1
ENSG00000102935.7	ZNF423	49521434	49891830	16_50811118_T_C	50811118	TRUE	C	16_50811118_T_C_b37	1.94402480572535	0.812974278419148	1.63831674863786	0.547572883761587	1.99543175674307	0.946112986795745	1.85177354359053	0.70023601418591	gt	1
ENSG00000102967.7	DHODH	72042486	72058954	16_72042682_A_C	72042682	A	C	16_72042682_A_C_b37	1.47400751847113	0.468296593652177	-0.961067852382257	0.0852915946041007	1.95527960734717	0.832519004982716	1.39468898818359	0.436558779324601	gt	0.253423302551988
ENSG00000102978.8	POLR2C	57496298	57505922	16_57398707_C_G	57398707	C	G	16_57398707_C_G_b37;16_57398707_C_T_b37	1.91394240994669	0.769250252473754	1.99939972557786	0.98045338617226	1.9688540482216	0.859915165237301	1.65962048913798	0.559610242943866	gt	1
ENSG00000102996.4	MMP15	58059469	58080805	16_59046720_CTTTTTTTTTTTTTTTTTTTT_C	59046720	CTTTTTTTTTTTTTTTTTTTT	C	16_59046720_CTTTTTTTTTTTTTTTTTTTT_C_b37;16_59046740_T_TTT_b37;16_59046736_TTTTT_T_b37;16_59046721_TTTTTTTTTTTTTTTTTTTT_T_b37;16_59046720_C_T_b37	1.99389152151616	0.937703360584304	1.81094397659399	0.663703444937671	1.93161226192342	0.793698858555221	1.70298372959496	0.58575902586153	gt	1
ENSG00000103005.7	USB1	58033449	58055522	16_58943970_C_T	58943970	C	TRUE	16_58943970_C_T_b37	-0.179318038838801	0.139876429947462	1.97736915716837	0.88042102667986	-0.499588712569675	0.113876033826402	0.846252676735958	0.282766075390767	gt	0.281421166020875
ENSG00000103018.12	CYB5B	69458427	69500169	16_69462999_A_T	69462999	A	TRUE	16_69462999_A_T_b37	0.815207075030685	0.276382406891212	1.12016507475619	0.348246896035045	1.82235304792493	0.67340326000875	-0.187363335113787	0.139147332306745	gt	0.303685472289914
ENSG00000103021.5	CCDC113	58265060	58317740	16_58332383_C_G	58332383	C	G	16_58332383_C_G_b37	1.72036237272437	0.596938827025547	1.83101119591311	0.681012057394006	1.48556647884743	0.47322589138936	1.40400956929852	0.440111960703962	gt	1
ENSG00000103034.10	NDRG4	58496749	58547532	16_58474478_G_T	58474478	G	TRUE	16_58474478_G_T_b37;16_58474478_GAT_G_b37;16_58474480_T_TAT_b37;16_58474480_T_TATATAT_b37	-1.31367004047524	0.0687058922119897	0.8242846710923	0.278229998731014	-1.2837579814468	0.0699685481166348	1.52496469739322	0.49067976869513	gt	0.234900899367264
ENSG00000103035.6	PSMD7	74330672	74340186	16_73995541_C_T	73995541	C	TRUE	16_73995541_C_T_b37	1.99943760944939	0.981080120619988	1.93935060891067	0.805472479931041	1.99413122637498	0.938935457089734	1.9764749700762	0.878099629988401	gt	1
ENSG00000103042.4	SLC38A7	58699012	58719008	16_57845956_CTCT_C	57845956	CTCT	C	16_57845957_TCTT_T_b37;16_57845956_CTCTT_C_b37	1.94652863096212	0.817129311486056	1.99700068807897	0.956324908422035	1.82244843979015	0.673485889608916	1.99953665428552	0.982826488718662	gt	1
ENSG00000103043.10	VAC14	70721341	70835064	16_70708677_T_C	70708677	TRUE	C	16_70708677_T_C_b37	1.26684215845671	0.391861520269923	0.649508605685241	0.245192228969072	-1.64503515300976	0.0562366166954018	1.99813156780078	0.96552188545246	gt	0.219949725452711
ENSG00000103044.6	HAS3	69139466	69152622	16_68838899_ATT_A	68838899	ATT	A	16_68838906_TT_T_b37;16_68838905_TTT_T_b37;16_68838904_TTTT_T_b37;16_68838899_ATTTTTTTT_A_b37;16_68838907_T_TT_b37;16_68838907_T_TTT_b37	1.88289200383156	0.732192517032318	1.98108248209155	0.890603212560305	1.52976285280715	0.492878089983642	1.98391703144512	0.899083938827325	gt	1
ENSG00000103066.8	PLA2G15	68279206	68294961	16_68298193_C_A	68298193	C	A	16_68298193_C_A_b37	1.12627962549868	0.349927406616407	1.99217104017862	0.929494059476481	1.33483814712235	0.414743508069352	-0.556504206352201	0.109841225927499	gt	0.27743953158151
ENSG00000103067.7	ESRP2	68263013	68272005	16_67922342_G_A	67922342	G	A	16_67922342_G_A_b37	-0.389329522944536	0.122166014818484	1.20222714453621	0.371760084401788	0.515163114108645	0.223019277367494	0.760497892735657	0.265567031470245	gt	0.288741219616007
ENSG00000103089.4	FA2H	74746852	74808729	16_74829765_G_C	74829765	G	C	16_74829765_G_C_b37	1.76897994876072	0.630768505264566	1.99860705533524	0.970228125590807	1.79607975518661	0.651574972695712	1.4919081516241	0.475966049022651	gt	1
ENSG00000103111.10	MON1B	77224731	77236302	16_76790405_A_G	76790405	A	G	16_76790405_A_G_b37	1.93052803828596	0.792107159855624	1.47695654007339	0.469546308189323	1.33194342830461	0.413729996172484	1.97896370296576	0.884680119218781	gt	1
ENSG00000103121.4	CMC2	81009697	81053875	16_81368281_C_T	81368281	C	TRUE	16_81368281_C_T_b37	0.697008640099511	0.253667539445252	1.83471027477094	0.684332362799388	0.380197028079692	0.203119262517049	-1.40113632567864	0.0651515225083401	gt	0.230745806922821
ENSG00000103145.6	HCFC1R1	3072620	3074287	16_3755986_T_G	3755986	TRUE	G	16_3755986_T_G_b37	1.99553755136458	0.946739680192153	1.9883169140187	0.913925629267675	1.93809454716416	0.803509252868966	0.963417761804749	0.308617687244293	gt	1
ENSG00000103148.11	NPRL3	134272	188859	16_190968_A_G	190968	A	G	16_190968_A_G_b37	1.99956370327891	0.98333522490916	1.38250412625189	0.431979359845718	1.94002661060881	0.806538004594406	1.39327698639818	0.436024328078823	gt	1
ENSG00000103150.4	MLYCD	83932730	83949787	16_83822955_TGTC_T	83822955	TGTC	TRUE	16_83822959_TG_G_b37;16_83822957_TCTG_G_b37;16_83822955_TGTCTG_T_b37;16_83822955_TGTCTG_*_b37	0.241281634981306	0.184784455660793	-1.97476343609264	0.0461869405998425	1.86520022999434	0.713506475248864	1.40508146167781	0.44052342838797	gt	0.204705498472074
ENSG00000103152.7	MPG	127005	135852	16_329862_A_G	329862	A	G	16_329862_A_G_b37;16_329862_A_*_b37	1.99546676841192	0.946319569812339	1.7831601409639	0.641458408977687	1.43266007939246	0.451317901481699	1.89786306362794	0.749280142518326	gt	1
ENSG00000103174.7	NAGPA	5074844	5084142	16_4533161_GGTGTGTGTGTGTGTGTGTGTGTGT_G	4533161	GGTGTGTGTGTGTGTGTGTGTGTGT	G	16_4533161_GGTGTGTGTGTGTGTGTGTGTGTGTGTGT_G_b37;16_4533167_TGTGTGTGTGTGTGTGTGTGTGT_T_b37;16_4533163_TGTGTGTGTGTGTGTGTGTGTGTGTGT_T_b37;16_4533165_TGTGTGTGTGTGTGTGTGTGTGTGT_T_b37;16_4533183_TGTGTGT_T_b37;16_4533181_TGTGTGTGT_T_b37	1.99705153873197	0.956696360338396	1.9761812540055	0.877346997147336	1.99993088383235	0.993366772639723	1.99872570343041	0.971523730814996	gt	1
ENSG00000103175.6	WFDC1	84328251	84363450	16_84314626_A_C	84314626	A	C	16_84314626_A_C_b37	-5.43706927410994	0.00638938545705679	0.796553464318549	0.272633913448146	-3.77919100912095	0.0162170038647421	-4.31280920978293	0.0119868763535765	gt:epidermal	0.0939777010946643
ENSG00000103184.7	SEC14L5	5008317	5069159	16_5006078_C_T	5006078	C	TRUE	16_5006078_C_T_b37	1.28264425413317	0.39701264452819	1.90415840428204	0.756878132511149	1.27182838872068	0.393476483163767	-1.17369726389597	0.0748328657078551	gt	0.242109344565884
ENSG00000103187.6	COTL1	84599199	84651683	16_84613869_G_T	84613869	G	TRUE	16_84613869_G_T_b37	-4.92687954771918	0.00849097081225898	-5.87937104413345	0.00500018671753299	-2.98101232607996	0.025626983195462	1.99996993558761	0.995625139137805	gt:keratinocyte_stem_cell	0.0867474253785956
ENSG00000103194.11	USP10	84733583	84813528	16_85365113_A_ATG	85365113	A	ATG	16_85365123_G_ATG_b37;16_85365113_ATGTATATATG_*_b37;16_85365113_A_G_b37;16_85365123_G_GTGTATATATGTGTATATGTGTATATGTGTGTATATATG_b37	1.07922072619863	0.337270443579534	0.829155262828181	0.279227737747338	-1.88743659788793	0.0486486227744621	1.596409256784	0.525240649726724	gt	0.209397382084794
ENSG00000103196.7	CRISPLD2	84853589	84954374	16_84940062_A_C	84940062	A	C	16_84940062_A_C_b37	1.99413789291384	0.938970081829912	1.73876508267699	0.609273016729183	1.02549661351077	0.323559609569491	-0.811417844650578	0.09359562093074	gt	0.262864515261036
ENSG00000103199.9	ZNF500	4798239	4817625	16_4808523_A_C	4808523	A	C	16_4808523_A_C_b37	1.53201057863293	0.493913585713153	1.24220170428566	0.384018419810882	1.99985875062976	0.990517494621334	1.02412811247791	0.323220100133055	gt	1
ENSG00000103202.8	NME4	446724	460367	16_347063_C_T	347063	C	TRUE	16_347063_C_T_b37	1.7639780213317	0.627094131488094	-0.85753781278504	0.0909466115416611	0.576432128994838	0.232817040593227	1.71470819671163	0.593253572733397	gt	0.25930071267597
ENSG00000103222.14	ABCC1	16043433	16236931	16_16151037_TA_T	16151037	TA	TRUE	16_16151039_A_AA_b37;16_16151038_AA_A_b37;16_16151037_TAA_T_b37	1.6280601604783	0.541948783525744	0.0854019167093156	0.166453389422628	-0.426930117955408	0.119266261154943	1.03629413713952	0.326254951088106	gt	0.28570683927258
ENSG00000103226.13	NOMO3	16326351	16388668	16_16326171_G_A	16326171	G	A	16_16326171_G_A_b37	1.95851785112336	0.838610082742452	0.299648425956548	0.1922420053149	0.0160065732611656	0.158970338962207	1.99962380904481	0.984525486388934	gt	1
ENSG00000103245.9	NARFL	779752	791329	16_783173_T_C	783173	TRUE	C	16_783173_T_C_b37	0.477369957035535	0.21722192280737	1.49937786174155	0.479226887532236	-0.294114166303189	0.129865283190295	-4.06045037724789	0.0138242424452455	gt	0.131164407105694
ENSG00000103248.13	MTHFSD	86563781	86588841	16_86565187_A_T	86565187	A	TRUE	16_86565187_A_T_b37	1.53942955391881	0.497357495081831	0.314593497310852	0.194207601698613	1.91115939596557	0.765656294104723	1.50041831982094	0.479683985962576	gt	1
ENSG00000103249.13	CLCN7	1494934	1525581	16_1510538_A_G	1510538	A	G	16_1510538_A_G_b37	1.97243480901398	0.868135165894395	1.2532419746899	0.387504604272668	1.99324537204666	0.934498373873528	-2.20889940386633	0.0402124199312679	gt	0.195798983203638
ENSG00000103253.13	HAGHL	776935	785525	16_330050_TC_T	330050	TC	TRUE	16_330050_TC_T_b37	-8.33552656096526	0.00130493891651779	1.62828050427106	0.542068484335128	-7.82732409107621	0.00171938307123329	-13.794583678442	7.06043379393991e-05	gt:epidermal_stem_cell	0.010108544302556
ENSG00000103254.5	FAM173A	770580	772601	16_329862_A_G	329862	A	G	16_329862_A_G_b37;16_329862_A_*_b37	1.25387754920757	0.387706669507315	1.92718013419562	0.787274452590013	-0.323665626377988	0.127419443868134	1.35439142060204	0.421687116441187	gt	0.294479569115756
ENSG00000103257.4	SLC7A5	87863628	87903094	16_87886385_C_G	87886385	C	G	16_87886385_C_G_b37	-5.42275841693231	0.00644040067643251	-0.738680191190952	0.0979456313287776	-0.848698426889996	0.0914479445356349	-8.06245124773136	0.00151321759224875	gt:epidermal_stem_cell	0.049534286726406
ENSG00000103260.4	METRN	765114	769655	16_329862_A_G	329862	A	G	16_329862_A_G_b37;16_329862_A_*_b37	-1.0805535446284	0.0792335552422714	1.93434320682445	0.797768754715526	-3.18049891225292	0.0228417642049238	-1.61560669113874	0.0572398407023063	gt	0.159863131469571
ENSG00000103266.6	STUB1	730223	732870	16_1180853_T_G	1180853	TRUE	G	16_1180853_T_G_b37;16_1180853_TG_T_b37	0.202449515893477	0.180008911722614	-0.782972458702034	0.0952712002239947	1.28851302158159	0.398950612658292	1.84189268924774	0.69090508118242	gt	0.264125106966181
ENSG00000103269.9	RHBDL1	725665	728268	16_717971_C_G	717971	C	G	16_717971_C_G_b37	0.239464227562166	0.184557702197664	1.59552842459652	0.524788937707942	0.482344160734101	0.217974579586012	0.745890233567479	0.262768983410165	gt	1
ENSG00000103274.6	NUBP1	10837642	10863208	16_10388884_A_G	10388884	A	G	16_10388884_A_G_b37	-0.532358169120471	0.111533420498855	1.80063253035883	0.655231891413348	-1.36040133636834	0.0667817913511159	-0.837686966824322	0.0920766706724613	gt	0.233059847453536
ENSG00000103275.14	UBE2I	1355547	1377019	16_2131289_C_T	2131289	C	TRUE	16_2131289_C_T_b37	1.39735460992847	0.437570466300953	0.865811360533598	0.286883654856972	1.95630451081411	0.834421181284568	1.97425957690257	0.872535882721256	gt	1
ENSG00000103313.7	MEFV	3292027	3306627	16_2354501_CT_C	2354501	CT	C	16_2354502_TT_T_b37;16_2354503_T_TTT_b37;16_2354501_CTT_C_b37;16_2354503_T_TT_b37;16_2354503_T_TTTTTTTTT_b37	1.99905058902664	0.975419061021168	1.96843680907205	0.858989745880531	1.95433209946327	0.830780627178419	1.62760375214225	0.541700996332368	gt	1
ENSG00000103319.7	EEF2K	22217602	22298554	16_22602705_C_T	22602705	C	TRUE	16_22602705_C_T_b37	1.99752975000297	0.960360173769742	1.74070282116168	0.610603413914003	0.75832079050997	0.265147674473395	-1.73374307652534	0.0533237720385391	gt	0.216118318232632
ENSG00000103343.8	ZNF174	3451234	3459370	16_3005365_A_G	3005365	A	G	16_3005365_A_G_b37	-0.251422919246806	0.133491603589339	0.646739827301417	0.24470897668686	0.467481626215431	0.21573487489947	1.5107549346169	0.484264256859389	gt	0.299526672356386
ENSG00000103351.8	CLUAP1	3550923	3589048	16_3589024_AC_A	3589024	AC	A	16_3589024_AC_A_b37	1.61727240506934	0.536147076618187	-2.31382871521146	0.0378037874724669	1.97880912142182	0.884260164304583	1.67477644839596	0.568485262934839	gt	0.191939333049362
ENSG00000103353.11	UBFD1	23568391	23585710	16_23878289_CCCTTCCTTCCCTTCCTTCCCTTCCTTCCCTT_C	23878289	CCCTTCCTTCCCTTCCTTCCCTTCCTTCCCTT	C	16_23878305_TTCCCTTCCTTCCCTTCCTTCCTTCCTTCCTT_T_b37;16_23878289_CCCTTCCTTCCCTTCCTTCCCTTCCTTCCCTTCCTTCCTTCCTTCCTT_*_b37;16_23878301_TTCCTTCCCTTCCTTCCCTTCCTTCCTTCCTTCCTT_T_b37;16_23878289_CCCTTCCTTCCCTTCCTTCCCTTCCTTCCCTTCCTTCCTTCCTTCCTT_C_b37	-1.04343183358924	0.0810643725665045	1.95209326716554	0.826746589987266	-3.28962416739228	0.0214528493537641	-0.825235415951965	0.0927932853187027	gt	0.156900251155961
ENSG00000103356.11	EARS2	23533334	23569052	16_22872138_C_T	22872138	C	TRUE	16_22872138_C_T_b37	1.67255475882257	0.56716730912104	0.958814863691487	0.307546000683683	1.85277510743572	0.701201582890132	1.88062829574346	0.729716928366535	gt	1
ENSG00000103363.10	TCEB2	2821414	2827298	16_2272892_G_A	2272892	G	A	16_2272892_G_A_b37	1.82650924428981	0.677027914949839	1.38788421842537	0.433992291369762	1.99767302503233	0.961525984884646	1.99872533453527	0.971519611077261	gt	1
ENSG00000103365.11	GGA2	23474862	23533316	16_23327795_G_C	23327795	G	C	16_23327795_G_C_b37	1.53077587140547	0.49334432234661	0.213519663987199	0.181355587708082	1.73203582306519	0.604700700374634	1.24135678765333	0.383753459652244	gt	1
ENSG00000103381.7	CPPED1	12756918	12897874	16_12918651_T_G	12918651	TRUE	G	16_12918651_T_G_b37	1.92445933569365	0.783434079551835	0.331215116194244	0.196421368320243	1.3636228170119	0.425025724451415	1.99288240791498	0.932765579701338	gt	1
ENSG00000103415.7	HMOX2	4524690	4560348	16_4254407_T_TACAGCCCCGGCCTCCA	4254407	TRUE	TACAGCCCCGGCCTCCA	16_4254407_T_TACAGCCCCGGCCTCTAAGATACAGCCCCGGCCTCCAAGATACAGCCCCGGCCTCTA_b37;16_4254407_T_TACAGCCCCGGCCTCTA_b37;16_4254407_T_TAGATACAGCCCCGGCCTCTA_b37;16_4254407_T_TACAGCCCCGGCCTCCA_b37;16_4254407_T_TAGATACAGCCCCGGCCTCCA_b37;16_4254407_T_TAGATACAGCCCCGGCCTCTAAGATACAGCCCCGGCCTCCAAGATACAGCCCCGGCCTCTA_b37	0.9388005549024	0.302941778716156	1.89331841484136	0.743954202144389	1.37683821997962	0.429874769748774	-0.259127621847711	0.132828868402785	gt	0.299033732646295
ENSG00000103423.9	DNAJA3	4475805	4506776	16_5420302_C_T	5420302	C	TRUE	16_5420302_C_T_b37	1.91574237656505	0.771608435320714	1.93076904636746	0.792459818528301	1.95062125141362	0.824147844725679	0.867015122616294	0.287139553592273	gt	1
ENSG00000103460.12	TOX3	52471916	52581714	16_53377424_C_T	53377424	C	TRUE	16_53377424_C_T_b37	1.98310067824036	0.896568490573466	1.96658365689109	0.85495386882444	1.98192595398677	0.893054852044499	1.98473660972286	0.901675467845224	gt	1
ENSG00000103472.5	RRN3P2	29086162	29128039	16_29136933_GTT_G	29136933	GTT	G	16_29136934_TTT_T_b37;16_29136935_TT_T_b37;16_29136933_GTTT_G_b37;16_29136936_T_TT_b37	-0.747501388093724	0.0974065383897335	-3.91929864787357	0.014975918782344	1.15730419624583	0.358626906121149	1.98701026946401	0.909259593954406	gt	0.135745699932209
ENSG00000103479.10	RBL2	53467888	53525561	16_53480250_A_AGT	53480250	A	AGT	16_53480250_A_AGT_b37	-0.193194579253486	0.138621546409594	1.69494417461078	0.580730095845162	-0.121018965502344	0.145289852999024	0.448492338115329	0.212913007110175	gt	0.303420847298515
ENSG00000103485.13	QPRT	29674599	29710020	16_29674033_T_C	29674033	TRUE	C	16_29674033_T_C_b37	-1.16978633158487	0.0750122591675706	1.90320605777697	0.755711489108826	0.0712620313604475	0.16489658361653	-6.33567540380136	0.00388740230059901	gt:epidermal_stem_cell	0.0768034972633116
ENSG00000103489.7	XYLT1	17195625	17564738	16_16654899_C_CTGTGTGTGTG	16654899	C	CTGTGTGTGTG	16_16654899_C_CTGTGTGTG_b37;16_16654899_C_CTGTGTGTGTG_b37;16_16654899_C_CTG_b37;16_16654899_C_CTGTG_b37;16_16654899_C_CTGTGTG_b37;16_16654899_C_CTGTGTGTGTGTG_b37	-0.785549969700924	0.0951180346979696	1.72405257250216	0.599369803096277	-1.54573800011872	0.0596986047127677	1.10167044747027	0.343230014703536	gt	0.224182936482126
ENSG00000103490.13	PYCARD	31212805	31214771	16_32104921_G_T	32104921	G	TRUE	16_32104921_G_T_b37	1.89591466143111	0.746981079980327	0.895670302403687	0.293317876372366	1.59329779325799	0.523648098653449	0.880649236017916	0.290058294194045	gt	1
ENSG00000103494.8	RPGRIP1L	53631594	53737850	16_54138225_C_CT	54138225	C	CT	16_54138227_TT_T_b37;16_54138226_TTT_T_b37;16_54138225_C_T_b37;16_54138228_T_TT_b37;16_54138225_CTTT_C_b37;16_54138228_T_TTT_b37	1.71580754953266	0.593966410297738	1.93983500206286	0.806235344387953	1.80128343433148	0.655758797659186	1.19537557855051	0.369714330112566	gt	1
ENSG00000103495.9	MAZ	29817426	29823649	16_29793232_C_A	29793232	C	A	16_29793232_C_A_b37	1.82243629674304	0.673475369701341	1.99991036397842	0.992446036888207	1.14950228664611	0.35641157521076	1.99584957779825	0.948632803239756	gt	1
ENSG00000103507.9	BCKDK	31117427	31124110	16_30885253_C_CAT	30885253	C	CAT	16_30885253_C_CAT_b37;16_30885253_C_CATAT_b37	1.98482907525295	0.901972237371887	0.238547111897788	0.184443398534164	1.56676086324683	0.510403818481517	1.99795208441378	0.963904931169741	gt	1
ENSG00000103510.15	KAT8	31127074	31142714	16_31137712_C_T	31137712	C	TRUE	16_31137712_C_T_b37	1.19730885708941	0.370289978093765	1.8981841939883	0.749661382036691	-1.18565665219785	0.0742871446650091	1.94908892344392	0.821485448833095	gt	0.241626667814572
ENSG00000103512.10	NOMO1	14927537	14990017	16_14458123_G_C	14458123	G	C	16_14458123_G_C_b37	1.28743791698935	0.39859457232972	1.82485526991832	0.675579420605466	1.9709579152634	0.864681901729869	-0.89147964994163	0.0890491076059769	gt	0.257899296932892
ENSG00000103534.12	TMC5	19421817	19510435	16_19403894_A_C	19403894	A	C	16_19403894_A_C_b37	1.95489943275834	0.831819214360795	1.53873300333021	0.497032435202944	-0.423683526443028	0.11951360767065	-0.58092438127801	0.108158483137598	gt	0.275479054134334
ENSG00000103540.12	CCP110	19535132	19564730	16_19667932_C_T	19667932	C	TRUE	16_19667932_C_T_b37	1.97316236010829	0.869871290883997	0.790647704407093	0.271460436036509	1.28166250390268	0.396689782570183	1.88123479947558	0.730377606882911	gt	1
ENSG00000103544.10	C16orf62	19566561	19718115	16_19387002_C_A	19387002	C	A	16_19387002_C_A_b37	1.96175480269994	0.844951601665804	1.41644125710445	0.444920778362384	1.94075467219091	0.807692730891273	1.96174502031113	0.844932025264288	gt	1
ENSG00000103546.14	SLC6A2	55689515	55740104	16_55693855_G_C	55693855	G	C	16_55693855_G_C_b37	-11.0952762617733	0.000296041339562753	-4.79921600723924	0.00911979097590881	-8.79200289898881	0.00101939524609762	-0.836778715581659	0.0921287387210921	gt:epidermal	0.0215444490922777
ENSG00000103549.17	RNF40	30773065	30787628	16_29790864_G_A	29790864	G	A	16_29790864_G_A_b37	-0.665192145854689	0.102565437889629	0.946372113981624	0.304673029199149	1.45569600333101	0.460654463834137	-2.38956484437858	0.0361595410960768	gt	0.189126385093758
ENSG00000103550.9	KNOP1	19714901	19729557	16_19746982_C_T	19746982	C	TRUE	16_19746982_C_T_b37	1.38823343566378	0.434123441755382	1.97686236760865	0.879099709715038	1.60538548023555	0.529883732722475	0.676015401575796	0.249878189966009	gt	1
ENSG00000103569.5	AQP9	58430367	58478110	15_58718529_CA_C	58718529	CA	C	15_58718530_A_AA_b37;15_58718529_CA_C_b37	0.489425353572642	0.219051421366223	-1.42754555043166	0.0641173252627946	1.61364673880053	0.534222538259705	1.78808340184401	0.645269323660651	gt	0.229144285323698
ENSG00000103599.15	IQCH	67547137	67794598	15_67490486_C_A	67490486	C	A	15_67490486_C_A_b37	-0.0296537761207674	0.154255744456755	1.27322007057819	0.393928934099837	-0.0661585650063898	0.150600436820937	1.77189241165388	0.632930587221631	gt	0.313451340067235
ENSG00000103642.7	LACTB	63413998	63434260	15_63223321_C_T	63223321	C	TRUE	15_63223321_C_T_b37	-0.698442351299491	0.100446338089595	1.92692460262242	0.786910530150985	-2.01886389317656	0.0449940132400209	1.31806487353583	0.408921165743642	gt	0.202909686180101
ENSG00000103653.12	CSK	75074397	75095539	15_75594160_A_G	75594160	A	G	15_75594160_A_G_b37	-1.0679281414898	0.0798511802583154	0.777273528879505	0.26882624389973	1.23563755201667	0.381966744342588	-1.80769451831247	0.0510176274224951	gt	0.212873394618507
ENSG00000103671.5	TRIP4	64679946	64747502	15_64701369_G_A	64701369	G	A	15_64701369_G_A_b37	0.221128367661322	0.182287944547431	1.97375739790527	0.871309251529791	0.0747131768077907	0.165275013830057	0.400119025356389	0.205920079174362	gt	1
ENSG00000103710.6	RASL12	65345678	65369028	15_65569319_T_TA	65569319	TRUE	TA	15_65569320_AA_A_b37;15_65569321_A_AA_b37;15_65569319_TAA_T_b37;15_65569321_A_AAA_b37	-5.0173514467499	0.00807235485691412	-10.7078076466578	0.000364132069356973	-2.07388880192343	0.0435509021062147	1.76152551748055	0.625310101373803	gt:keratinocyte_stem_cell	0.0247503406303698
ENSG00000103723.8	AP3B2	83328032	83378666	15_83384133_ATGT_A	83384133	ATGT	A	15_83384133_ATGT_A_b37	1.60881298720142	0.531676116535462	1.34197408952991	0.417257737360191	1.38535016894548	0.433042418838571	1.52280016432951	0.489693421167343	gt	1
ENSG00000103769.5	RAB11A	66018391	66184329	15_65952890_T_A	65952890	TRUE	A	15_65952890_T_A_b37	1.01829904105853	0.321779227303983	1.73139178253473	0.604266923308958	-0.303334264080149	0.129096610461032	1.38417864973667	0.432604350244638	gt	0.296134545504882
ENSG00000103811.11	CTSH	79213399	79241916	15_79229199_A_G	79229199	A	G	15_79229199_A_G_b37	0.0961063282054511	0.16764314005475	-3.89104916396695	0.0152180312534851	1.9782600726046	0.882781058102096	1.97421346778992	0.872422746892197	gt	0.136618705522021
ENSG00000103852.8	TTC23	99676527	99791428	15_99776418_G_A	99776418	G	A	15_99776418_G_A_b37	0.349173223076605	0.198846439687784	1.84760447853409	0.696256543391363	0.539576745595696	0.22686278856206	0.140229086591262	0.172651242466388	gt	1
ENSG00000103855.13	CD276	73976306	74006859	15_73102791_T_C	73102791	TRUE	C	15_73102791_T_C_b37	1.15942366528816	0.359231990830028	1.99132217365786	0.925780541710443	0.58948482561641	0.234970890197746	1.04737187767478	0.329051232404148	gt	1
ENSG00000103876.7	FAH	80444831	80479288	15_80508945_T_TTTTA	80508945	TRUE	TTTTA	15_80508945_T_TTTTA_b37	-1.59785414054841	0.0578542035858	0.609144958320485	0.238260756642191	-0.411908754327442	0.120415462101692	-0.204217940935905	0.137633678428399	gt	0.222087982857582
ENSG00000103932.7	RPAP1	41809373	41836467	15_41801989_G_A	41801989	G	A	15_41801989_G_A_b37	1.31324481153047	0.407270259103283	-0.232258044634364	0.135156197704417	1.96178576316629	0.845013576525054	1.96094419677797	0.843338151502179	gt	0.300785672203235
ENSG00000103942.8	HOMER2	83509837	83654661	15_83561295_G_A	83561295	G	A	15_83561295_G_A_b37	-0.0222157076584608	0.155012807510074	1.06772704864989	0.334272995769245	0.129609238918192	0.171430331870987	1.62468014505362	0.540118675542903	gt	0.316769953388501
ENSG00000103966.5	EHD4	42190949	42264776	15_42197483_A_G	42197483	A	G	15_42197483_A_G_b37	1.99755411460319	0.960555986087882	1.87282985299157	0.721384362395884	1.98026124404373	0.888269153163445	1.99886699112972	0.973148119068477	gt	1
ENSG00000104043.10	ATP8B4	50150434	50475014	15_50067278_TCACACA_T	50067278	TCACACA	TRUE	15_50067278_TCACACACACA_T_b37;15_50067280_ACACACACA_A_b37;15_50067288_A_ACACA_b37;15_50067288_A_ACA_b37;15_50067286_ACA_A_b37;15_50067282_ACACACA_A_b37	0.690179015179638	0.252427069586486	0.180689237806519	0.177395340518019	1.95446580847602	0.831024791006017	0.974282637867418	0.311166662995259	gt	1
ENSG00000104044.11	OCA2	28000020	28344504	15_28738484_T_A	28738484	TRUE	A	15_28738484_T_A_b37	1.29370117389453	0.40067525690414	1.8371557883811	0.686551306360081	1.02071558383113	0.322375536152309	1.96098836707347	0.843425618528874	gt	1
ENSG00000104047.10	DTWD1	49913176	49937333	15_49913094_C_A	49913094	C	A	15_49913094_C_A_b37;15_49913094_C_*_b37	1.17574260336482	0.363938336421828	1.91829608482703	0.775001461176771	1.34263931171154	0.417493268761534	1.26406103988847	0.390964887663909	gt	1
ENSG00000104055.10	TGM5	43524792	43559055	15_42701203_G_C	42701203	G	C	15_42701203_G_C_b37	0.939268085275671	0.303048311546051	-3.36095828361431	0.0205924551558153	1.9889865834275	0.91641958906554	1.97763566601725	0.881121949758632	gt	0.154350500842736
ENSG00000104059.4	FAM189A1	29412456	29862927	15_29850850_T_C	29850850	TRUE	C	15_29850850_T_C_b37	0.468408950404637	0.215873813550264	-1.27211438012296	0.0704667478683687	1.64454614737861	0.551041954671555	1.97730894995811	0.88026326595855	gt	0.236625369411575
ENSG00000104067.12	TJP1	29991570	30261068	15_30131195_C_CTTT	30131195	C	CTTT	15_30131198_T_TTT_b37;15_30131198_T_TT_b37;15_30131198_T_TTTT_b37;15_30131198_T_TTTTT_b37;15_30131195_CTTT_C_b37;15_30131198_T_TTTTTTTTTTTTTTTTTTTTTTTTTTTTTTTTTTT_b37	1.98443541739061	0.900715062381607	1.58293728047897	0.518406340773003	1.98805793968882	0.912980620069132	0.932499272684709	0.301510655407365	gt	1
ENSG00000104129.5	DNAJC17	41060066	41099675	15_41060084_A_T	41060084	A	TRUE	15_41060084_A_T_b37	0.787060290433601	0.270750700465904	1.98954653628994	0.918564447043752	0.599968129971785	0.236718234630413	-1.71104792572828	0.0540534446665663	gt	0.217094213703975
ENSG00000104131.8	EIF3J	44829254	44855227	15_45539614_CAAA_C	45539614	CAAA	C	15_45539616_AAAAA_A_b37;15_45539618_AAA_A_b37;15_45539619_AA_A_b37;15_45539615_AAAAAA_A_b37;15_45539614_CAAAAAA_C_b37;15_45539617_AAAA_A_b37	1.94349107448011	0.812101326055134	0.532644839326622	0.225763453804493	1.29491080695698	0.40107891722143	1.73406174834417	0.606069534294869	gt	1
ENSG00000104133.10	SPG11	44854893	44955876	15_45114117_CA_C	45114117	CA	C	15_45114120_A_AAA_b37;15_45114119_AA_A_b37;15_45114117_C_A_b37;15_45114117_CAAA_C_b37;15_45114118_AAA_A_b37;15_45114120_A_AA_b37	1.92256242177518	0.780800434511093	1.69889724878885	0.583191919356665	1.7976731617041	0.652849208394756	1.22772851640548	0.379515266718027	gt	1
ENSG00000104140.6	RHOV	41164411	41166487	15_41978202_CAA_C	41978202	CAA	C	15_41978203_AA_A_b37;15_41978204_A_AA_b37;15_41978204_A_AAA_b37;15_41978202_CAA_C_b37	1.95318239639846	0.828696419042652	1.95078738032907	0.824439081749378	1.68883124665945	0.576963875651379	-1.14553466496773	0.0761350447301431	gt	0.243762847075909
ENSG00000104142.6	VPS18	41186627	41196173	15_40286117_T_C	40286117	TRUE	C	15_40286117_T_C_b37	-1.87001128986208	0.0491561907899374	-0.338145918112559	0.126239727655979	-0.699810876294805	0.100360150786339	0.663105795890488	0.247582425054024	gt	0.210304813841404
ENSG00000104147.4	OIP5	41601465	41624819	15_42513465_G_*	42513465	G	*	15_42513465_G_*_b37	1.12605945940481	0.349866705449101	1.91521398842247	0.770913370037015	1.33501963277945	0.414807172957083	-1.43576761218219	0.0637989313959006	gt	0.228875235030497
ENSG00000104164.6	BLOC1S6	45879320	45908197	15_44883942_A_G	44883942	A	G	15_44883942_A_G_b37	1.94189888424648	0.809522773738621	1.97477847014829	0.873816303317516	1.3440533548528	0.417994587693947	1.88814648961284	0.73804372820178	gt	1
ENSG00000104177.13	MYEF2	48431624	48470714	15_48860249_G_A	48860249	G	A	15_48860249_GAAAGAAAGAAAGAAAGAAAGAAAGAAAGAAA_*_b37;15_48860249_G_A_b37	1.94209288616139	0.809834943911697	1.98017845003028	0.888036612335802	1.89926135411702	0.750945024309224	-0.715897159069073	0.0993530970939071	gt	0.266838929376941
ENSG00000104205.8	SGK3	67624652	67774257	8_67393250_C_CAAAAA	67393250	C	CAAAAA	8_67393255_A_AAA_b37;8_67393255_A_AAAA_b37;8_67393250_CAAAAA_C_b37;8_67393255_A_AAAAA_b37;8_67393255_A_AA_b37;8_67393255_A_AAAAAA_b37	-19.2703943059471	3.98844140903702e-06	-13.6422465328374	7.65256867022119e-05	-14.2464758934505	5.56129410310397e-05	-13.6085447067703	7.7901762318026e-05	gt:epidermal	0.0013460040126593
ENSG00000104213.8	PDGFRL	17433941	17501580	8_18356919_G_A	18356919	G	A	8_18356919_G_A_b37	1.81989941719758	0.671286815525788	1.49398752043317	0.476870136840299	1.14764922467998	0.355888164395045	1.62734885004443	0.541562698925479	gt	1
ENSG00000104218.9	CSPP1	67974660	68108498	8_68365473_G_T	68365473	G	TRUE	8_68365473_G_T_b37	1.71911950317553	0.596124687906262	1.98994519751113	0.920127085774558	0.253126735778778	0.186270289915735	1.72171712659269	0.597828897188387	gt	1
ENSG00000104219.8	ZDHHC2	17013537	17082308	8_17013199_T_C	17013199	TRUE	C	8_17013199_T_C_b37	0.770032811107512	0.267413419144694	1.87215899390321	0.720681144832008	0.968340143348996	0.309769133701115	0.806889408660254	0.274703009959884	gt	1
ENSG00000104221.8	BRF2	37700785	37707422	8_38221795_A_AAACAACAAC	38221795	A	AAACAACAAC	8_38221804_C_CAAC_b37;8_38221804_C_CAACAAC_b37;8_38221804_C_CAACAACAAC_b37;8_38221804_C_CAACAACAACAACAAC_b37;8_38221804_C_CAACAACAACAAC_b37;8_38221795_AAACAACAAC_A_b37	-1.34795432212877	0.0672885872066008	-5.24001987539577	0.00712961906565518	1.59572846443052	0.524891462308944	0.840365041641235	0.281541259714355	gt:keratinocyte_stem_cell	0.0977377339929955
ENSG00000104231.6	ZFAND1	82613568	82645138	8_82089880_G_A	82089880	G	A	8_82089880_G_A_b37	1.99984476122881	0.990059026336564	1.80449264949107	0.658371886732213	1.6740440875385	0.568050152985441	1.84611389865654	0.694848982568697	gt	1
ENSG00000104267.5	CA2	86376080	86393722	8_86424616_G_A	86424616	G	A	8_86424616_G_A_b37	1.70707829310913	0.588354286629902	1.58473171268793	0.519307569919684	1.89126372882379	0.741587485334702	1.98756220506243	0.911200151216544	gt	1
ENSG00000104290.6	FZD3	28351728	28431775	8_28032837_T_G	28032837	TRUE	G	8_28032837_T_G_b37	1.47039887613914	0.466774603561617	1.7736665629659	0.634255958681582	1.77984752558905	0.638923765081909	1.8150097869775	0.667119345930241	gt	1
ENSG00000104299.10	INTS9	28625177	28747759	8_27939731_G_A	27939731	G	A	8_27939731_G_A_b37	-1.7068578308872	0.0541893133966886	1.6914111687895	0.578547428554211	-0.456143262188107	0.117065906169698	-0.394801768071147	0.121739180896786	gt	0.217094213703975
ENSG00000104320.9	NBN	90945563	91015456	8_91025661_C_T	91025661	C	TRUE	8_91025661_C_T_b37;8_91025661_C_*_b37	1.77647730752028	0.636368813151609	1.89935085937964	0.751052026256425	1.87056865989393	0.719022374992651	1.80174523979031	0.656133256446974	gt	1
ENSG00000104324.11	CPQ	97657454	98161882	8_97985242_A_G	97985242	A	G	8_97985242_A_G_b37	-4.49072000550768	0.0108439048777115	1.48637065473326	0.473571946935101	-3.99252144276238	0.014366652253379	-2.38044667369559	0.0363534694912365	gt	0.119056164009824
ENSG00000104331.4	IMPAD1	57870491	57906403	8_58155677_GTCTATCTA_G	58155677	GTCTATCTA	G	8_58155689_ATCTATCTA_A_b37;8_58155693_ATCTA_A_b37;8_58155685_ATCTATCTATCTA_A_b37;8_58155697_A_ATCTA_b37;8_58155677_GTCTATCTATCTATCTATCTA_*_b37;8_58155681_ATCTATCTATCTATCTA_A_b37	1.21947421708524	0.376980384918098	-2.27691731971595	0.0386333549627552	1.66130456884116	0.560583213392482	-1.01532641483823	0.0824808481550186	gt	0.193230871267655
ENSG00000104332.7	SFRP1	41119480	41167016	8_41899961_CA_C	41899961	CA	C	8_41899963_AA_A_b37;8_41899964_A_AA_b37;8_41899962_AAA_A_b37;8_41899961_CAAA_C_b37	1.68568053135641	0.575041603622357	1.41751470251006	0.445339809209002	1.88650134230647	0.736195588459828	1.99802891999911	0.964588075105422	gt	1
ENSG00000104341.12	LAPTM4B	98787284	98865241	8_98860632_A_AT	98860632	A	AT	8_98860633_T_TT_b37;8_98860632_AT_A_b37	1.65133166613759	0.554867923637568	1.9866208362489	0.907915402672639	1.76691807234829	0.629247982213834	0.0975809405126711	0.167807799086969	gt	1
ENSG00000104343.15	UBE2W	74692331	74791145	8_73882861_G_T	73882861	G	TRUE	8_73882861_G_T_b37	1.9758799335109	0.876579799277248	1.84911898224436	0.697694844008067	1.95041821307814	0.823792599849789	1.51824556440806	0.48762870232147	gt	1
ENSG00000104356.6	POP1	99129524	99172062	8_98286798_T_TC	98286798	TRUE	TC	8_98286798_T_TC_b37	0.391105008941395	0.204647201877202	1.89105563934413	0.741349181532166	0.182222903224556	0.177578102991747	0.814466420423514	0.276232341070543	gt	1
ENSG00000104361.5	NIPAL2	99202060	99306621	8_98875816_C_T	98875816	C	TRUE	8_98875816_C_T_b37	-1.69808821988681	0.0544748509629738	1.7281854157859	0.60211712325717	-4.39857897998263	0.011421174495102	1.77678780748624	0.636603213414054	gt	0.122361093948281
ENSG00000104368.13	PLAT	42032235	42065242	8_42065209_A_G	42065209	A	G	8_42065209_A_G_b37	-7.67612455374137	0.00186677974352066	-0.757340566181256	0.0968090468419344	-6.25268017460053	0.00406918758975383	0.108785010687143	0.169064946550342	gt:epidermal	0.0551820701507706
ENSG00000104369.4	JPH1	75146934	75233563	8_75108730_AATTGCTAAAAG_A	75108730	AATTGCTAAAAG	A	8_75108730_AATTGCTAAAAG_A_b37	-3.53922549488766	0.0185948104901953	-3.10268253438608	0.0238888716425446	-2.78040919414298	0.0287852798788663	1.99996997469907	0.995627985711774	gt	0.148152245018566
ENSG00000104408.5	EIF3E	109213444	109447562	8_108671780_C_CT	108671780	C	CT	8_108671781_T_TTT_b37;8_108671781_T_TTTT_b37;8_108671781_T_TT_b37;8_108671780_CT_*_b37	1.73805563881569	0.608787488502933	1.13839143926134	0.353288938512787	-0.924065815588619	0.087267721409034	1.9124127823693	0.767267214231939	gt	0.255840611430776
ENSG00000104412.3	EMC2	109455829	109499145	8_109055827_GA_G	109055827	GA	G	8_109055827_GAA_G_b37;8_109055828_AA_A_b37;8_109055829_A_AA_b37	1.96948499027985	0.861326793823421	1.79495887174789	0.650682196867855	1.85293971516717	0.701360635027993	0.90071837408118	0.294423811438878	gt	1
ENSG00000104413.11	ESRP1	95653301	95719694	8_96188814_G_A	96188814	G	A	8_96188814_G_A_b37	1.94917000719397	0.821625267249918	1.79565662206664	0.651237603715125	1.92933619602013	0.790372723292864	1.58794444141927	0.520928024622757	gt	1
ENSG00000104415.9	WISP1	134203281	134242587	8_133966242_GA_G	133966242	GA	G	8_133966243_AA_A_b37;8_133966242_GAA_G_b37;8_133966244_A_AA_b37	1.52569642472486	0.491013956496693	1.51478651676598	0.486070265002808	1.85640514887746	0.704733078646495	1.81241590756281	0.664935008925126	gt	1
ENSG00000104435.9	STMN2	80523048	80578410	8_80543136_TA_T	80543136	TA	TRUE	8_80543136_TA_T_b37	-0.464623986098559	0.116435563346699	-0.0446919477294614	0.152737899325266	1.28003860032231	0.396156571048221	0.952673026607044	0.306123513038915	gt	0.283118985958596
ENSG00000104442.5	ARMC1	66514693	66546442	8_66508794_C_T	66508794	C	TRUE	8_66508794_C_T_b37	1.77394164378825	0.634462026525581	1.99820029233842	0.966161524201983	1.42349660072136	0.447686149779362	1.9388718878065	0.804721716424776	gt	1
ENSG00000104450.8	SPAG1	101170133	101271506	8_101624627_G_A	101624627	G	A	8_101624627_G_A_b37	1.90106069514331	0.753106241676599	1.81808546721209	0.669733057909607	1.37105992537408	0.427744368181465	-0.0103194380271816	0.1562324192307	gt	0.317496509673591
ENSG00000104472.5	CHRAC1	141521396	141527236	8_141525725_TA_T	141525725	TA	TRUE	8_141525725_TA_T_b37	-3.01331639146383	0.0251530772535766	-2.8138997518156	0.0282310887287898	0.307078265255996	0.193216267619769	-1.81818819882483	0.0506990323850557	gt	0.1665874064532
ENSG00000104497.9	SNX16	82711815	82755101	8_82695476_A_G	82695476	A	G	8_82695476_A_G_b37	0.236649320132528	0.184207130195536	1.95730669141767	0.836303834447378	-0.638460332233535	0.104304584750673	1.64769518885419	0.552811323206039	gt	0.272039380186484
ENSG00000104517.8	UBR5	103265239	103425069	8_103944634_C_A	103944634	C	A	8_103944634_C_A_b37	-2.8259350422959	0.0280346549857186	0.042056477204369	0.161733425854649	-0.641464281563003	0.104107549757283	-1.14436529226805	0.0761896379798032	gt	0.172616507283916
ENSG00000104518.6	GSDMD	144635376	144645232	8_144640506_G_C	144640506	G	C	8_144640506_G_C_b37	-0.0909457513300822	0.148174316410766	0.009018606128393	0.158238303821085	-1.07461094752921	0.079523618913324	0.966155688720846	0.309257456680805	gt	0.248056288397327
ENSG00000104524.9	PYCRL	144686082	144691943	8_145479361_G_A	145479361	G	A	8_145479361_G_A_b37	1.01752122056359	0.321587600726106	-2.98528476094862	0.0255637774193872	-4.19796612477785	0.0127897199405746	1.88672018778698	0.736440573536798	gt	0.127558395278758
ENSG00000104529.13	EEF1D	144661866	144681711	8_144800913_A_C	144800913	A	C	8_144800913_A_C_b37	0.963813988462789	0.308710166735517	1.52220083546536	0.489420899441772	0.567244648846554	0.231315289603699	1.2499539889377	0.386461663788358	gt	1
ENSG00000104549.7	SQLE	126010738	126034525	8_126753264_C_A	126753264	C	A	8_126753264_C_A_b37	1.83035022016838	0.680423247116536	0.76425765974659	0.266293189243086	1.89325357224971	0.743879128573947	1.32472335230136	0.41121795408866	gt	1
ENSG00000104611.7	SH2D4A	19171127	19253729	8_19148836_C_T	19148836	C	TRUE	8_19148836_C_T_b37	1.44509389458722	0.456319962394268	1.72013910487317	0.596792405470617	1.34131943926695	0.417026141731527	1.99855566131828	0.969684129160738	gt	1
ENSG00000104613.7	INTS10	19674650	19709594	8_19046884_G_C	19046884	G	C	8_19046884_G_C_b37	0.328860771849804	0.196106013716169	1.96069761245644	0.842850801196583	0.844108108459523	0.282319158178829	-1.04937651733144	0.0807681438786386	gt	0.249250523835185
ENSG00000104626.10	ERI1	8859656	8974256	8_9627122_C_CTT	9627122	C	CTT	8_9627122_C_CTT_b37;8_9627122_C_T_b37;8_9627122_C_CTTTTTT_b37;8_9627122_C_CTTTTT_b37;8_9627122_C_CTTTTTTT_b37;8_9627122_C_CTTT_b37	-1.12556225479671	0.0770732796506568	1.34099645835909	0.4169119510847	-1.5351388449817	0.0600813036655115	0.117316188185441	0.170029428304067	gt	0.224442126158805
ENSG00000104635.9	SLC39A14	22224761	22291642	8_22283402_G_T	22283402	G	TRUE	8_22283404_T_TT_b37;8_22283402_G_T_b37;8_22283402_GTT_*_b37;8_22283404_T_TTT_b37;8_22283404_T_TTTTT_b37	1.50699709287574	0.482590825592151	1.99951720731747	0.982469857095499	1.97320894443601	0.869983271708223	-2.55216795889351	0.0328770932076092	gt	0.18349233223081
ENSG00000104660.13	LEPROTL1	29952913	30034724	8_29965268_C_CT	29965268	C	CT	8_29965268_C_CT_b37	1.90275509563685	0.755161247260522	1.26378880606512	0.390877277514118	1.78429021474835	0.642328472243592	-0.960951936370293	0.085297709068753	gt	0.253423302551988
ENSG00000104671.3	DCTN6	30013812	30041156	8_30126621_A_G	30126621	A	G	8_30126621_A_G_b37;8_30126621_A_*_b37	0.674650313410666	0.249634201326339	0.957248749145037	0.307182465957328	1.83921161295734	0.688431703015429	-0.498660922680529	0.113943143894186	gt	0.281421166020875
ENSG00000104679.6	R3HCC1	23127632	23153792	8_24084913_A_G	24084913	A	G	8_24084913_A_G_b37	1.66397327483583	0.562131699645559	1.91523433502061	0.770940091300447	1.76469026190398	0.627614384250853	1.71318188440318	0.592266809051373	gt	1
ENSG00000104689.5	TNFRSF10A	23047964	23082639	8_23094322_GAGCTTTT_G	23094322	GAGCTTTT	G	8_23094322_GAGCTTTT_G_b37	1.44047265952781	0.454450746964728	1.77176454619166	0.632835310722999	-0.589568436795844	0.107569641830671	1.9326050976415	0.795168261673349	gt	0.275115861296992
ENSG00000104714.9	ERICH1	564745	688106	8_270120_A_AGGTGTGTGTGT	270120	A	AGGTGTGTGTGT	8_270120_A_AGGTGTGTGTGT_b37;8_270120_A_*_b37	-3.96375296762494	0.0146029248098267	1.39313998788475	0.435972526491255	-5.41822686661271	0.00645664124100725	-0.219361568965041	0.136289407992898	gt:leucocyte	0.0940414905604046
ENSG00000104728.11	ARHGEF10	1772141	1906807	8_1766203_G_A	1766203	G	A	8_1766203_G_A_b37	1.35505476962862	0.421925710169823	1.00846184422062	0.319366726165335	1.64922595753069	0.553675290145657	1.99944756451305	0.981248290743591	gt	1
ENSG00000104731.9	KLHDC4	87730090	87799598	16_87741662_C_A	87741662	C	A	16_87741662_C_A_b37	1.86058418758444	0.708862465766724	1.38703961609644	0.433675345659729	1.97446920152356	0.873051544262835	1.98016082547701	0.887987174806069	gt	1
ENSG00000104738.12	MCM4	48872744	48890720	8_48683818_C_CA	48683818	C	CA	8_48683818_CA_C_b37;8_48683819_A_AA_b37	1.99129168071909	0.925650633924748	1.977566762371	0.880940324465657	1.93438915784282	0.797837999836428	1.99413231982453	0.938941134902935	gt	1
ENSG00000104756.11	KCTD9	25285365	25315992	8_25964916_A_G	25964916	A	G	8_25964916_A_G_b37	1.04879877803251	0.329413724980298	1.01417891440838	0.320765887025159	1.9651733399096	0.851959349852029	-3.05521162131708	0.0245519835962158	gt	0.164461160440814
ENSG00000104763.13	ASAH1	17913933	17942494	8_18045585_A_G	18045585	A	G	8_18045585_A_G_b37	-6.40223951483313	0.00374759038278586	1.99957058866016	0.983467225771319	-7.57841939001491	0.00196877828709663	-2.12681675638305	0.0422086769106147	gt:leucocyte	0.0559227724274702
ENSG00000104765.10	BNIP3L	26240413	26363152	8_27231216_A_T	27231216	A	TRUE	8_27231216_A_T_b37	0.729232444554555	0.259622736407808	1.00525989410357	0.318586604320048	1.18712756988475	0.367272376322544	1.82410714054663	0.674926873581616	gt	1
ENSG00000104774.8	MAN2B1	12757324	12777556	19_13302335_T_C	13302335	TRUE	C	19_13302335_T_C_b37;19_13302335_T_*_b37	1.82101198164446	0.672244367753923	0.888784611807068	0.291817902665157	1.99662863696267	0.953698096079632	1.70238119901387	0.585379083879818	gt	1
ENSG00000104783.7	KCNN4	44270684	44285409	19_45257097_GT_G	45257097	GT	G	19_45257097_GT_*_b37;19_45257097_GT_G_b37	1.81904256699272	0.670551725647482	1.87276049612137	0.721311563366817	1.43428918927634	0.451968377831577	1.53310312151075	0.494418224082699	gt	1
ENSG00000104805.11	NUCB1	49403306	49426629	19_48963179_G_A	48963179	G	A	19_48963179_G_A_b37	1.62175625989835	0.538544658781339	1.62053805550249	0.537891335271948	1.22623837716537	0.379055873906878	1.78340113695481	0.641643724174891	gt	1
ENSG00000104812.10	GYS1	49471381	49496567	19_48519720_TCC_T	48519720	TCC	TRUE	19_48519720_TCCTTCTTTCTTTCTTTCTTTC_*_b37;19_48519739_TTC_C_b37;19_48519736_TCTTTC_C_b37	0.420899708629804	0.208890336861624	-1.13075064619034	0.0768283573908906	1.86234996632379	0.710628463862763	1.66927966834396	0.565235238245738	gt	0.244986532656577
ENSG00000104833.6	TUBB4A	6494329	6502859	19_6835564_T_C	6835564	TRUE	C	19_6835564_T_C_b37	1.21208303250341	0.374730732870165	1.60318590105362	0.528739192471829	1.14359210539442	0.354745872975867	1.99881778197414	0.972571422491349	gt	1
ENSG00000104835.10	SARS2	39405905	39440495	19_39423953_G_A	39423953	G	A	19_39423953_G_A_b37	1.77723525804868	0.636941350383705	1.96677564373886	0.855366528286108	1.67329037267496	0.567603032434116	1.96318953642185	0.847851454266437	gt	1
ENSG00000104852.10	SNRNP70	49588675	49611862	19_50468150_C_T	50468150	C	TRUE	19_50468150_C_T_b37	-2.56856767546219	0.0325637811500562	-0.498929830969246	0.113923688394618	-0.45623769786107	0.117058866372672	-1.38364146301478	0.0658464227460836	gt	0.182729933554385
ENSG00000104859.10	CLASRP	45542297	45574214	19_46488892_ATG_A	46488892	ATG	A	19_46488892_ATG_A_b37	-0.453439947327524	0.117267625833339	-1.86796883851753	0.0492160488300338	1.40315017005628	0.43978248913612	1.75128190364103	0.61797915498644	gt	0.210369429412944
ENSG00000104863.7	LIN7B	49617580	49621717	19_49066936_T_C	49066936	TRUE	C	19_49066936_T_C_b37	-1.55017271373049	0.0595392525306394	0.715791662281163	0.257118030025285	-0.0384725402147978	0.153363579163832	-0.72389906506487	0.098856265228427	gt	0.22410238061738
ENSG00000104866.6	PPP1R37	45594653	45651335	19_44684239_CAAAAAAAAAA_C	44684239	CAAAAAAAAAA	C	19_44684249_A_AAA_b37;19_44684240_AAAAAAAAAA_A_b37;19_44684249_A_AAAAA_b37;19_44684249_A_AAAA_b37;19_44684249_A_AA_b37;19_44684239_CAAAAAAAAAA_C_b37	0.957884256032003	0.30732991589743	1.37228190233691	0.428193568085008	1.37703470263773	0.429947492716863	1.58902369720454	0.521474388150175	gt	1
ENSG00000104870.8	FCGRT	50010072	50029590	19_50016479_T_G	50016479	TRUE	G	19_50016479_T_G_b37	1.04948657076056	0.329588642751998	1.39311579011928	0.435963377859762	1.91652517591501	0.772642521919886	-0.213098962153708	0.136843535781092	gt	0.301886424305245
ENSG00000104872.6	PIH1D1	49949554	49956754	19_49946871_T_C	49946871	TRUE	C	19_49946871_T_C_b37	1.00522875314186	0.318579029445881	1.61614838489049	0.53554909129457	-0.782065249222342	0.0953251739379886	1.14813961115328	0.356026575034422	gt	0.264125106966181
ENSG00000104880.13	ARHGEF18	7459998	7537363	19_6776088_T_TATCCATCC	6776088	TRUE	TATCCATCC	19_6776108_C_CATCCATCCATCC_b37;19_6776108_C_CATCC_b37;19_6776104_CATCC_C_b37;19_6776100_CATCCATCC_C_b37;19_6776108_C_CATCCATCC_b37;19_6776088_TATCCATCCATCCATCCATCC_T_b37	1.45065177000947	0.458584129336398	1.37703617290049	0.429948036966711	1.9346634217527	0.798251835644499	1.87049895267819	0.718949931998852	gt	1
ENSG00000104881.10	PPP1R13L	45882891	45909607	19_44914002_C_G	44914002	C	G	19_44914002_C_G_b37	-1.52584467500492	0.0604190317967086	-1.65422242841692	0.0559272551639626	-1.09570950052739	0.0784989258443504	0.849993132258533	0.283547711964854	gt	0.219356522619489
ENSG00000104883.3	PEX11G	7541760	7562335	19_6989653_A_T	6989653	A	TRUE	19_6989653_A_T_b37	-0.944831902703982	0.0861526621417932	-2.29619141910007	0.0381978237584462	0.549002903378778	0.228368027301765	1.9065960668936	0.759893556439576	gt	0.192674716708974
ENSG00000104884.10	ERCC2	45853094	45874176	19_45854919_T_G	45854919	TRUE	G	19_45854919_T_G_b37	1.6058368612812	0.530119156681427	0.214517360439459	0.18147752851893	1.90355975748048	0.756144040625307	1.40352716588859	0.439926972989068	gt	1
ENSG00000104888.5	SLC17A7	49932657	49945617	19_49973784_A_G	49973784	A	G	19_49973784_A_G_b37	-0.2979238367177	0.129547057160191	-0.727446762920863	0.0986368596876792	1.30417254670556	0.404189292315349	1.41244151755927	0.443364794434463	gt	0.266470021238688
ENSG00000104889.4	RNASEH2A	12917393	12924452	19_12837303_C_T	12837303	C	TRUE	19_12837303_C_T_b37	1.89592932758865	0.746998296552188	1.41388819243139	0.443926609573461	1.93876067788392	0.804547756245605	1.92969006778912	0.790886052772272	gt	1
ENSG00000104892.12	KLC3	45836691	45854778	19_45855262_G_T	45855262	G	TRUE	19_45855262_G_T_b37	-3.75752071699185	0.0164182230106294	-2.75624971340517	0.0291920874678633	-0.453260582539997	0.117281023502032	-0.0829877526343807	0.148948382158737	gt	0.139877813425186
ENSG00000104894.7	CD37	49838427	49846592	19_49863709_T_C	49863709	TRUE	C	19_49863709_T_C_b37;19_49863709_T_G_b37	1.8240694998151	0.67489408504396	1.98802914906923	0.912876204895071	1.30706365682272	0.405167413741828	1.72111622169973	0.59743376289568	gt	1
ENSG00000104899.4	AMH	2249307	2252072	19_2248683_C_T	2248683	C	TRUE	19_2248683_C_T_b37	-4.01122566790059	0.014215150267658	-0.694897118608878	0.100669986934957	-4.08470659572822	0.0136357010640357	1.51351347317541	0.485498784553766	gt	0.130589477622731
ENSG00000104903.4	LYL1	13209846	13213975	19_13152607_CAAAAAAA_C	13152607	CAAAAAAA	C	19_13152613_AA_A_b37;19_13152614_A_AA_b37;19_13152607_C_A_b37;19_13152612_AAA_A_b37;19_13152614_A_AAAAAA_b37;19_13152607_CAAAAAAA_C_b37	0.833646074163426	0.280151679060097	1.39449918170089	0.436486878221201	0.740205744021978	0.261690038714016	1.894717680957	0.745580437052839	gt	1
ENSG00000104918.4	RETN	7733929	7735334	19_7733855_G_A	7733855	G	A	19_7733855_G_A_b37	1.99549015641742	0.946458015268098	1.74187912191906	0.611414085653347	1.95983503284174	0.841158380271	1.94884636629035	0.821067887640022	gt	1
ENSG00000104921.10	FCER2	7753643	7767032	19_7766274_T_C	7766274	TRUE	C	19_7766274_T_C_b37	-5.95524092231813	0.00479483258242166	1.74205295383786	0.611534082490384	-11.3943591828308	0.000252382151213995	-4.52917716205661	0.0106119036394932	gt:leucocyte	0.0194416554962346
ENSG00000104936.13	DMPK	46272974	46285810	19_46296230_A_T	46296230	A	TRUE	19_46296230_A_T_b37	1.56429107513009	0.509200879476238	-0.970377762899261	0.0848020496717893	1.99512502693665	0.944336126555911	1.93468067320578	0.798277897206393	gt	0.253262589980603
ENSG00000104946.6	TBC1D17	50380681	50392005	19_50773778_CA_C	50773778	CA	C	19_50773779_AA_A_b37;19_50773778_C_A_b37;19_50773778_CAA_C_b37;19_50773780_A_AA_b37	-2.92788294529146	0.0264266739030167	0.44102927625454	0.211815989750769	-2.748812441886	0.0293185210951677	-2.10897650681363	0.0426561694228446	gt	0.169184623850462
ENSG00000104951.11	IL4I1	50392910	50432796	19_51309042_T_TACAC	51309042	TRUE	TACAC	19_51309056_C_CAC_b37;19_51309056_C_CACAC_b37;19_51309056_C_TACACACAC_b37;19_51309042_T_C_b37;19_51309042_TATATATACACACAC_*_b37;19_51309056_C_CACACAC_b37	1.81763644076682	0.669349854328893	1.37615591455938	0.429622376507814	1.99429967803553	0.939816518361177	1.76649947895271	0.628940305419433	gt	1
ENSG00000104953.14	TLE6	2977443	2995177	19_2986192_T_C	2986192	TRUE	C	19_2986192_T_C_b37	-0.81637863411629	0.0933067015590718	0.476808613494995	0.217137179439558	-2.56962036630443	0.0325437765574733	1.3643588168527	0.425293609504311	gt	0.182729933554385
ENSG00000104964.10	AES	3052907	3063105	19_2777251_G_GA	2777251	G	GA	19_2777251_GA_G_b37;19_2777252_A_AA_b37;19_2777252_A_AAA_b37	1.86148057727564	0.709757365335898	1.96994833872031	0.862373062484444	1.61672309088408	0.535854686715769	1.8796373251223	0.728641471837718	gt	1
ENSG00000104967.6	NOVA2	46436991	46476804	19_47113737_A_C	47113737	A	C	19_47113737_A_C_b37	0.639035633489357	0.24337041837984	-0.898126558986633	0.0886825669191775	0.778752621029753	0.2691159922522	1.78539138822657	0.643178954065339	gt	0.257420991913255
ENSG00000104969.5	SGTA	2754711	2783369	19_3134362_T_C	3134362	TRUE	C	19_3134362_T_C_b37	-7.54086934783868	0.00200946542587487	-0.783390868932656	0.0952463184485749	-6.83518908093652	0.00295477024243564	-1.81953422792481	0.0506583185122692	gt:epidermal	0.0560672498943906
ENSG00000104972.10	LILRB1	55085345	55148979	19_54505757_G_T	54505757	G	TRUE	19_54505757_G_T_b37	1.42535553726907	0.448419210575923	0.390858587684306	0.204612535066113	1.87348934270949	0.722077703018383	1.99267517341923	0.93179616341056	gt	1
ENSG00000104973.10	MED25	50321538	50342073	19_50322100_A_G	50322100	A	G	19_50322100_A_G_b37	1.81697757642746	0.6687885814652	1.98758492940647	0.91128097326703	1.82802087951563	0.678358857254559	1.82457570684187	0.675335383651137	gt	1
ENSG00000104976.7	SNAPC2	7985200	7988135	19_7783952_C_T	7783952	C	TRUE	19_7783952_C_T_b37	-0.547215217073926	0.110488848101413	0.745874953531029	0.262766075792916	-0.619063404087228	0.105586746300241	1.85154085566387	0.700012225314445	gt	0.273643239257394
ENSG00000104980.3	TIMM44	7991602	8008805	19_8013884_G_A	8013884	G	A	19_8013884_G_A_b37	1.88376578402358	0.733155229549614	1.23417565481486	0.381511932422782	1.99690183109033	0.955611711442649	1.90101664544727	0.75305307603633	gt	1
ENSG00000104983.4	CCDC61	46498338	46524576	19_47215552_C_T	47215552	C	TRUE	19_47215552_C_T_b37	1.95951295787086	0.840531306475031	0.164985039287785	0.175536349984879	1.99950871305805	0.982316341774577	1.73366862714465	0.605803403407533	gt	1
ENSG00000104998.2	IL27RA	14142559	14163743	19_14149682_A_G	14149682	A	G	19_14149682_A_G_b37	1.11759078171917	0.347542662025292	-0.40803143983544	0.12071408084915	1.9774285726503	0.880576923366667	1.74795012988352	0.615635385152351	gt	0.287466630032905
ENSG00000105011.4	ASF1B	14230320	14247768	19_14656222_G_GCACCGCTGTCTCCTCTC	14656222	G	GCACCGCTGTCTCCTCTC	19_14656222_G_GCACCGCTGTCTCCTCTC_b37	1.13210493441125	0.351538703291163	1.90686863598239	0.760233391721206	0.950184560720572	0.305549596676234	1.49460770504129	0.477140328350301	gt	1
ENSG00000105048.12	TNNT1	55644161	55660722	19_55658387_T_C	55658387	TRUE	C	19_55658387_T_C_b37	-1.50512283804915	0.0611793085145037	1.88250433574399	0.731766677363698	-2.04720371553572	0.0442445761195841	0.144682371774252	0.173166187220183	gt	0.201706689434215
ENSG00000105072.4	C19orf44	16607121	16632163	19_16600823_T_C	16600823	TRUE	C	19_16600823_T_C_b37	1.9759230895454	0.87668937739088	-0.395980295874551	0.121647472489701	1.29716082471691	0.401831331582629	0.718788507326053	0.257673900218276	gt	0.288236588945005
ENSG00000105085.6	MED26	16685717	16739873	19_16283241_C_T	16283241	C	TRUE	19_16283241_C_T_b37	1.43263365216558	0.451307361599372	1.42818113823114	0.449537053104314	1.83163833971776	0.681571975347398	0.907615089042793	0.295943393216981	gt	1
ENSG00000105122.8	RASAL3	15562434	15575382	19_15037833_T_TC	15037833	TRUE	TC	19_15037833_T_TCTC_b37;19_15037833_T_TC_b37;19_15037833_T_TCTCTC_b37;19_15037833_T_*_b37	1.34243618993514	0.417421329656627	0.330420901112348	0.196314920175712	1.75771111928043	0.622557830196841	1.88732126486047	0.737114803605727	gt	1
ENSG00000105131.3	EPHX3	15337729	15344246	19_16292386_CAA_C	16292386	CAA	C	19_16292388_AA_A_b37;19_16292389_A_AA_b37;19_16292389_A_AAA_b37;19_16292386_CAAA_C_b37;19_16292389_A_AAAA_b37;19_16292387_AAA_A_b37	-0.540871384765751	0.110933548927963	-3.51471258771403	0.0188571714803586	1.09856126714863	0.342396226741052	1.83429019352593	0.683953129078883	gt	0.148986370436233
ENSG00000105135.11	ILVBL	15225794	15236596	19_15261722_G_A	15261722	G	A	19_15261722_G_A_b37	1.58299245892658	0.51843401243191	1.93277944396687	0.795427485431373	1.87142336359511	0.719912419802629	0.844453252211224	0.282391024040289	gt	1
ENSG00000105136.15	ZNF419	57999078	58006048	19_57964588_TCCTCTC_T	57964588	TCCTCTC	TRUE	19_57964588_TCCTCTC_T_b37;19_57964588_TCCTCTC_*_b37	0.638660144251162	0.243305407834856	-0.653673352451506	0.10331091681562	1.19477059122073	0.369534446966301	1.89694083277595	0.748188947317761	gt	0.271121817245806
ENSG00000105137.8	SYDE1	15218213	15225799	19_14571160_A_G	14571160	A	G	19_14571160_A_G_b37	0.210289761647118	0.180961471483555	1.73915116262538	0.60953759107584	-6.57379912840292	0.00341034809518307	1.58043198817745	0.517152676687945	gt:leucocyte	0.0724711752640552
ENSG00000105141.4	CASP14	15160194	15169104	19_15753694_AGATGGATG_A	15753694	AGATGGATG	A	19_15753698_GGATGGATG_G_b37;19_15753702_GGATG_G_b37;19_15753694_AGATGGATGGATG_A_b37;19_15753706_G_GGATG_b37	1.88948086875052	0.739553884625527	1.04974912223702	0.32965544676225	1.88242540445253	0.731680070361524	0.603114574841129	0.237245748786567	gt	1
ENSG00000105143.8	SLC1A6	15060845	15133802	19_15083485_T_C	15083485	TRUE	C	19_15083485_T_C_b37	-0.607362114298212	0.106368564616494	1.1949489338374	0.369587461562098	-0.193624762211584	0.138582846447974	0.921458923583032	0.299024156522668	gt	0.274065659011848
ENSG00000105146.8	AURKC	57742376	57746916	19_57721716_G_A	57721716	G	A	19_57721716_G_A_b37	1.96386739249829	0.849241905129832	0.934081657807837	0.301869219006522	1.70765249123724	0.588720103947893	1.94488802929254	0.814395489803884	gt	1
ENSG00000105171.5	POP4	30094923	30108144	19_30092895_T_A	30092895	TRUE	A	19_30092895_T_A_b37	0.305703853619434	0.193035609352976	1.66538671031867	0.562955160221215	0.662992467127879	0.247562385996279	-4.0061873724726	0.0142557973445478	gt	0.132939444115387
ENSG00000105173.9	CCNE1	30302804	30315215	19_30313576_C_T	30313576	C	TRUE	19_30313576_C_T_b37	0.977388983591027	0.311900468368838	1.82307926620433	0.674032978176405	-0.347905432318157	0.125451468151739	1.86779045300068	0.716152015891957	gt	0.292026459120175
ENSG00000105176.13	URI1	30414550	30506611	19_29858638_C_T	29858638	C	TRUE	19_29858638_C_T_b37	1.88475654400827	0.734251727124186	1.89823822127983	0.749725587225844	1.37063027746626	0.427586598068885	1.97743900832393	0.880604326552696	gt	1
ENSG00000105185.7	PDCD5	33071973	33078358	19_33618046_GA_G	33618046	GA	G	19_33618046_GA_G_b37;19_33618046_G_A_b37	1.04975770114015	0.329657629895507	-0.226139497371378	0.13569251283358	1.98159932875433	0.892098708619151	1.5621280412322	0.508151362567666	gt	0.301154563870445
ENSG00000105186.10	ANKRD27	33087912	33167503	19_33143605_G_A	33143605	G	A	19_33143605_G_A_b37	1.46576877554094	0.464833376866071	0.628619118965389	0.241574770889484	0.477683905644199	0.217269335322505	-1.86771511691973	0.0492234900120679	gt	0.210369429412944
ENSG00000105193.4	RPS16	39923846	39926588	19_39925482_A_T	39925482	A	TRUE	19_39925482_A_T_b37	1.40705415078173	0.441282232660922	-0.161226158139016	0.14153171151032	1.62079524079763	0.538029143295147	1.27556965120448	0.394694508363866	gt	0.305803426668792
ENSG00000105197.6	TIMM50	39971051	39984422	19_39835498_A_G	39835498	A	G	19_39835498_A_G_b37	-2.27528375043676	0.0386705067966328	1.06725143582298	0.334149729410364	-0.939200263474959	0.0864535273612905	-1.88602811314877	0.0486894431223686	gt	0.193230871267655
ENSG00000105204.9	DYRK1B	40315989	40324841	19_39345769_G_A	39345769	G	A	19_39345769_G_A_b37	1.23408181813056	0.381482765003833	0.0714480813705904	0.164916959370804	1.89155050969703	0.741916321086524	1.1528194130708	0.35735116152798	gt	1
ENSG00000105229.2	PIAS4	4007643	4039384	19_3529723_T_C	3529723	TRUE	C	19_3529723_T_C_b37;19_3529723_T_TGGGAGAGCGGATGGGAGAGC_b37;19_3529723_T_TGGGAGAGCGGATGGGAGAGCGGATGGGAGAGC_b37;19_3529723_T_TGGGAGAGC_b37	1.72302822458914	0.598692926497622	1.59113641408794	0.522546868487083	1.5000480964527	0.479521256111682	1.76540579426523	0.628138021791432	gt	1
ENSG00000105245.5	NUMBL	41172595	41196877	19_40624130_T_C	40624130	TRUE	C	19_40624130_T_C_b37	-0.870859062097225	0.0901967132933126	1.97545426933243	0.875504323467419	-1.85193860411482	0.0496885279143666	1.03625984092446	0.326246342927674	gt	0.210825043952561
ENSG00000105246.5	EBI3	4229494	4237528	19_4036769_GTC_G	4036769	GTC	G	19_4036771_CAC_C_b37;19_4036769_GTCAC_*_b37;19_4036773_C_CAC_b37	-2.91926775902539	0.0265587712676262	-2.84314849161274	0.0277561743679217	-2.68527207002035	0.030422245624788	-0.180573243309254	0.13976239642288	gt	0.169645797182214
ENSG00000105248.11	CCDC94	4247075	4269087	19_3327687_C_G	3327687	C	G	19_3327687_C_G_b37	1.07677811201529	0.336630429332745	1.97823800458809	0.882722009313823	0.40161114114062	0.206131682425825	0.237185170644352	0.184273806084588	gt	1
ENSG00000105254.7	TBCB	36605190	36616849	19_37583615_CA_C	37583615	CA	C	19_37583616_AA_A_b37;19_37583617_A_AA_b37;19_37583615_CAA_C_b37;19_37583615_C_A_b37;19_37583617_A_AAA_b37	1.89610260941413	0.747201813204216	1.98281587573479	0.895705511248115	1.61320957428984	0.533991333447811	1.99004710509189	0.920531533232291	gt	1
ENSG00000105258.4	POLR2I	36604611	36606248	19_37395164_A_T	37395164	A	TRUE	19_37395164_A_T_b37	1.68647374168768	0.575524350616343	1.9979321295632	0.963729623239609	1.95455530535264	0.831188429239298	-0.709013120976579	0.0997827031139455	gt	0.267104822273289
ENSG00000105270.10	CLIP3	36505561	36524245	19_36293275_C_T	36293275	C	TRUE	19_36293275_C_T_b37	1.93129176003094	0.793226949176227	-0.963089729881631	0.0851850186075924	0.296851337377575	0.191876714996658	-0.69139147945225	0.100891673171695	gt	0.253423302551988
ENSG00000105281.8	SLC1A5	47278139	47291851	19_46488804_G_A	46488804	G	A	19_46488804_G_A_b37	-2.83788527431193	0.0278410163496991	1.95406728173634	0.830298148672679	-5.08723538873801	0.00776349184129857	-0.231157588118322	0.135252481921556	gt	0.102267410184541
ENSG00000105289.10	TJP3	3708106	3750811	19_2995605_G_A	2995605	G	A	19_2995605_G_A_b37	1.80457672895318	0.658440691794648	1.95042831142064	0.82381025029799	0.908651778008561	0.29617267944592	1.59501631923604	0.524526635163793	gt	1
ENSG00000105290.7	APLP1	36358800	36370693	19_36358563_T_C	36358563	TRUE	C	19_36358563_T_C_b37;19_36358563_T_*_b37	1.6322930984461	0.544256864104158	1.43763489634739	0.453308872947845	-0.253805051960171	0.133286306031709	1.39934524230102	0.438328315356368	gt	0.29939779741576
ENSG00000105298.9	CACTIN	3610638	3626813	19_3327687_C_G	3327687	C	G	19_3327687_C_G_b37	1.99486362920516	0.942865742231434	-0.227697340283612	0.135555736042077	0.8891414042223	0.291895385018894	1.94348578222025	0.812092692071515	gt	0.301013160372928
ENSG00000105325.9	FZR1	3506270	3538328	19_2929085_C_G	2929085	C	G	19_2929085_C_G_b37	1.63365489361945	0.545003269887116	1.52618330351447	0.491236529954161	1.76863307432677	0.630512120882455	1.94551471521959	0.81543463835713	gt	1
ENSG00000105339.6	DENND3	142127376	142205907	8_142132323_T_C	142132323	TRUE	C	8_142132323_T_C_b37	0.933169725525659	0.301662510856188	1.41228786240094	0.443305187075008	1.58668078912297	0.520289594599035	1.02172989075871	0.322626261803601	gt	1
ENSG00000105341.14	ATP5SL	41937222	41946622	19_42420995_G_GAC	42420995	G	GAC	19_42420995_G_GAC_b37	1.64170411062105	0.549454181422829	1.94799183988175	0.819605056095958	1.37483345882242	0.429133821318863	1.99954869350768	0.983051034862173	gt	1
ENSG00000105352.6	CEACAM4	42125343	42133442	19_41166331_G_A	41166331	G	A	19_41166331_G_A_b37	-0.207726915568855	0.137320876394281	1.30376239855104	0.404050809933571	0.699185920290347	0.254064576123518	0.272321391859123	0.188707632435611	gt	0.302421706341289
ENSG00000105357.11	MYH14	50691442	50813802	19_50718696_C_G	50718696	C	G	19_50718696_C_G_b37;19_50718696_C_A_b37	0.31128048150731	0.193769850842197	1.9952317381742	0.944947749143715	0.403026109636585	0.206332582306482	-1.39836434869972	0.0652611021386243	gt	0.230745806922821
ENSG00000105364.9	MRPL4	10362576	10370721	19_10361511_A_G	10361511	A	G	19_10361511_A_G_b37	1.99420383236816	0.93931363125995	1.8264498204835	0.67697573355483	1.95619325061989	0.834213568089989	1.78028177911574	0.639254703823037	gt	1
ENSG00000105369.5	CD79A	42381189	42385439	19_42326921_A_G	42326921	A	G	19_42326921_A_G_b37	1.99262122771233	0.931546086013488	1.421104824758	0.446745703075209	1.34667040319846	0.418924771225689	1.96707384417778	0.856009935111606	gt	1
ENSG00000105372.2	RPS19	42363987	42376994	19_42321313_CT_C	42321313	CT	C	19_42321314_TTT_T_b37;19_42321315_TT_T_b37;19_42321316_T_TT_b37;19_42321313_CTTT_C_b37	1.89157930706733	0.741949368052365	1.40998682317286	0.442414023365812	0.926199209813376	0.300088512756396	1.89792988852264	0.749359421213026	gt	1
ENSG00000105374.5	NKG7	51874859	51875969	19_52105161_C_T	52105161	C	TRUE	19_52105161_C_T_b37	1.76843356641461	0.630364766312377	1.48613855047506	0.473472025005931	1.44558220915224	0.456518184580387	0.794718780344738	0.272268681927561	gt	1
ENSG00000105376.4	ICAM5	10400656	10407454	19_10400110_G_C	10400110	G	C	19_10400110_G_C_b37	1.9659343326166	0.85356720536559	1.83239726590909	0.682251181197854	1.94107494352147	0.808203070213223	-2.27903828028047	0.0385851743461955	gt	0.193230871267655
ENSG00000105383.10	CD33	51728319	51747115	19_51134412_TTTTC_T	51134412	TTTTC	TRUE	19_51134412_TTTTC_T_b37	1.9573884913541	0.836458512768609	1.36416308118783	0.425222341990642	1.41224133552601	0.443287140370665	-5.79043299536829	0.0052523606481696	gt:epidermal_stem_cell	0.0882561956402372
ENSG00000105401.2	CDC37	10501809	10530797	19_10142671_G_A	10142671	G	A	19_10142671_G_A_b37	1.85649413677197	0.704820288850055	1.97083893115087	0.864407667485501	1.47255161158728	0.467681589791778	1.99044775781181	0.922142267768076	gt	1
ENSG00000105402.3	NAPA	47990893	48018497	19_48054608_C_T	48054608	C	TRUE	19_48054608_C_T_b37	0.11116675061794	0.169333578263649	0.897962254787444	0.2938193389841	-0.460859235133285	0.116714920307319	1.99784285130522	0.962955478826866	gt	0.283322020968649
ENSG00000105419.13	MEIS3	47906380	47922780	19_48576770_A_C	48576770	A	C	19_48576770_A_C_b37	1.26171609160383	0.390211158574923	-2.06433026904642	0.0437980497055794	1.92182584027364	0.779787151766565	1.60798734216223	0.531243356202	gt	0.201259730463566
ENSG00000105427.5	CNFN	42891170	42894439	19_42321313_CT_C	42321313	CT	C	19_42321314_TTT_T_b37;19_42321315_TT_T_b37;19_42321316_T_TT_b37;19_42321313_CTTT_C_b37	-3.56500876280529	0.0183229186432066	-3.6526113948596	0.017429397925129	-0.790495599521819	0.0948248965833532	0.876171414993905	0.289095551656123	gt	0.143077877896269
ENSG00000105429.8	MEGF8	42829760	42882921	19_42098544_G_A	42098544	G	A	19_42098544_G_A_b37	0.39383689791066	0.205031991466689	1.10591590024683	0.34437295010538	1.57067967543503	0.512322643183586	-0.464992550002989	0.116408254398019	gt	0.283118985958596
ENSG00000105438.4	KDELR1	48885826	48894810	19_49527585_G_A	49527585	G	A	19_49527585_G_A_b37	-1.08728318516251	0.0789064507306676	-5.6542826142072	0.00566377086102817	1.96892694014082	0.860077491065079	-0.393625624699325	0.12183078016248	gt:keratinocyte_stem_cell	0.0899159404612147
ENSG00000105443.9	CYTH2	48972288	48985571	19_48984178_G_C	48984178	G	C	19_48984178_G_C_b37	0.100564054539518	0.168141468268928	0.7896802612388	0.271268807695394	1.11750367514105	0.347518866620395	0.939383122088884	0.303074531585872	gt	1
ENSG00000105447.8	GRWD1	48949029	48960279	19_49881084_CT_C	49881084	CT	C	19_49881085_TT_T_b37;19_49881086_T_TT_b37;19_49881084_C_T_b37;19_49881084_CTT_*_b37	-1.51482615276996	0.0608220375700907	1.67051044786513	0.565959812959468	-8.26340296300236	0.00135695151278411	1.91769842221584	0.774202278527677	gt:leucocyte	0.0477256345960347
ENSG00000105464.3	GRIN2D	48898131	48948188	19_48722578_G_C	48722578	G	C	19_48722578_G_C_b37	1.38049534690526	0.431231419517533	1.94018435254748	0.806787554763887	-0.0109059844667172	0.156172031423732	1.99975097415108	0.987409463066948	gt	0.317496509673591
ENSG00000105472.8	CLEC11A	51226585	51228974	19_50667993_A_G	50667993	A	G	19_50667993_A_G_b37	1.29422371002966	0.400849557309409	0.900267928537232	0.294324910931948	1.99952844568634	0.982675057921588	0.450152965574944	0.21315802415402	gt	1
ENSG00000105479.11	CCDC114	48799713	48825151	19_48799027_A_C	48799027	A	C	19_48799027_A_C_b37	1.73393179959567	0.605981535474069	1.36659274196631	0.426108256860205	1.55652982921788	0.505452289696718	-1.02294842921879	0.082094088155347	gt	0.250935709782059
ENSG00000105486.9	LIG1	48618701	48673860	19_48211041_C_CA	48211041	C	CA	19_48211042_AA_A_b37;19_48211041_CAA_C_b37;19_48211043_A_AA_b37;19_48211043_A_AAA_b37;19_48211041_C_A_b37	-1.10803046545561	0.0779071164876629	1.73002344094675	0.603347497107006	-1.92526577830836	0.0475656712066747	-1.73225213541969	0.0533713857006474	gt	0.206870195859407
ENSG00000105497.3	ZNF175	52074550	52092991	19_52054601_T_C	52054601	TRUE	C	19_52054601_T_C_b37	1.18869549042347	0.367734852919989	0.0283131648102426	0.160268927712456	1.528215427742	0.492167325484683	1.71210891389001	0.591575152098076	gt	1
ENSG00000105499.9	PLA2G4C	48551099	48614074	19_48613788_T_TGCTCCGGAATCCGGTGCGGAGGCTTGGGCTCCGGAATCCGGTGCGGAGGCTTGG	48613788	TRUE	TGCTCCGGAATCCGGTGCGGAGGCTTGGGCTCCGGAATCCGGTGCGGAGGCTTGG	19_48613788_T_TGCTCCGGAATCCGGTGCGGAGGCTTGGGCTCCGGAATCCGGTGCGGAGGCTTGG_b37;19_48613788_T_TGCTCCGGAATCCGGTGCGGAGGCTTGG_b37;19_48613788_T_G_b37;19_48613788_T_TGCTCCGGAATCCGGTACGGAGGCTTGG_b37;19_48613788_T_TCCGGAATCCGGTGCGGAGGCTTGGGCTCCGGAATCCGGTGCGGAGGCTTGG_b37;19_48613788_T_TGCTCCGGAATCCGGTGCGGAGGCTTGGGCTCCGGAATCCGGTGCGGAGGCTTGGGCTCCGGAATCCGGTGCGGAGGCTTGG_b37	1.16084488482784	0.359638520129298	1.99871616374867	0.971417384997315	0.157128670814018	0.174614782466158	1.91720765037553	0.77354837329667	gt	1
ENSG00000105501.7	SIGLEC5	52114780	52150151	19_52133734_G_A	52133734	G	A	19_52133734_G_A_b37	-5.3760060134191	0.00660998040966314	1.74369500740067	0.612670115175914	-8.86197411332773	0.000981590026596579	-1.15330904778534	0.0757731578552115	gt:leucocyte	0.0404495265584974
ENSG00000105519.8	CAPS	5911717	5915888	19_5907581_T_C	5907581	TRUE	C	19_5907581_T_C_b37	1.62651845312735	0.541112616023856	1.76620138325529	0.62872140482135	1.67932429579355	0.571201854193753	1.98665386011203	0.908028614040003	gt	1
ENSG00000105520.6	DKFZP761J1410	11466061	11476374	19_11439759_G_A	11439759	G	A	19_11439759_G_A_b37	-0.247608794677944	0.13382104971975	0.808815091790166	0.275090676515453	1.13461324776245	0.352235624671873	0.0738550935839157	0.165180829317216	gt	0.299680117838611
ENSG00000105523.3	FAM83E	49104066	49118111	19_49157438_G_T	49157438	G	TRUE	19_49157438_G_T_b37	0.413113237270409	0.207771493062794	-3.23892327757517	0.0220869397964128	1.99961862621899	0.984419267417455	1.75468005247353	0.62038989739413	gt	0.158535485255848
ENSG00000105538.4	RASIP1	49223843	49243978	19_49213284_G_A	49213284	G	A	19_49213284_G_A_b37	-1.82464519019595	0.0505040397052361	-0.41851707912565	0.119908392732808	-1.15862875623861	0.0755265982943948	1.7558818630373	0.621247473206098	gt	0.212542832179934
ENSG00000105552.10	BCAT2	49298318	49314286	19_49537844_C_A	49537844	C	A	19_49537846_AA_A_b37;19_49537847_A_AA_b37;19_49537847_A_AAA_b37;19_49537844_C_A_b37;19_49537844_CAAA_C_b37	0.961515598286496	0.308174222107572	0.678436429141811	0.250311631306188	1.64733785435806	0.552610008811203	-1.10020827057519	0.078282278689154	gt	0.246464435887991
ENSG00000105556.6	MIER2	305574	344798	19_473735_A_G	473735	A	G	19_473735_A_G_b37	1.92261415373537	0.780871794690023	1.4219626156646	0.447082633452187	1.99377125110573	0.937094327682216	1.83443053069686	0.684079757871938	gt	1
ENSG00000105559.7	PLEKHA4	49340353	49371889	19_49745210_C_T	49745210	C	TRUE	19_49745210_C_T_b37	0.485563563892583	0.218463371661565	1.68333794566888	0.573620567197137	1.00613768568564	0.318800219814207	-0.0360872688224845	0.153604310637227	gt	0.315573979746648
ENSG00000105568.13	PPP2R1A	52693291	52730687	19_53441741_T_C	53441741	TRUE	C	19_53441741_T_C_b37	1.47605919164948	0.469165469313255	-0.806554668854005	0.0938797998353551	1.98175147485131	0.892543007748831	1.8447259275315	0.693545370718064	gt	0.263392954290713
ENSG00000105576.11	TNPO2	12810007	12834825	19_12767170_CA_C	12767170	CA	C	19_12767172_AA_A_b37;19_12767171_AAA_A_b37;19_12767170_CAAA_C_b37;19_12767170_C_A_b37;19_12767173_A_AA_b37	1.94964769184048	0.822451361489229	-0.353394864025404	0.125010500648144	1.81122297477191	0.663936443794937	1.28201415566764	0.39680538446067	gt	0.291622586600855
ENSG00000105583.5	WDR83OS	12778884	12782170	19_12833400_G_A	12833400	G	A	19_12833400_G_A_b37;19_12833400_GAAAGA_*_b37	1.16765237418417	0.361594565822345	1.83621541812681	0.68569577891586	1.47642686870495	0.469321453048479	-0.995217833939932	0.0835106808866776	gt	0.252274519588303
ENSG00000105607.8	GCDH	13001839	13025021	19_13010520_A_G	13010520	A	G	19_13010520_A_G_b37	0.417190171157017	0.208356424160548	1.95733820788018	0.836363411701733	0.138060470455912	0.172401117557579	0.415629418390154	0.208132268056294	gt	1
ENSG00000105609.12	LILRB5	54754262	54761164	19_54064588_C_CA	54064588	C	CA	19_54064590_AAA_A_b37;19_54064591_AA_A_b37;19_54064592_A_AA_b37;19_54064589_AAAA_A_b37;19_54064588_CAAAA_C_b37;19_54064592_A_AAA_b37	1.99597068576554	0.949386769572763	1.96871705993476	0.859610629810288	1.89116087199568	0.741469662257562	1.15882160094407	0.359059965478332	gt	1
ENSG00000105612.4	DNASE2	12986024	12992282	19_13532117_C_T	13532117	C	TRUE	19_13532117_C_T_b37	1.30945326424307	0.405978477866076	-1.87720424621193	0.0489459984758784	1.61195023985965	0.533326315975587	1.21572072298341	0.375835571611183	gt	0.210103144275318
ENSG00000105613.5	MAST1	12944764	12985765	19_13577022_C_CT	13577022	C	CT	19_13577023_T_TT_b37;19_13577022_CT_C_b37	0.912997874743269	0.297136396761333	1.8323544281443	0.682212795499312	-0.00337802329431725	0.156949089969232	1.03246202020591	0.325294968088706	gt	0.318208611246445
ENSG00000105617.3	LENG1	54658898	54663620	19_54802105_C_T	54802105	C	TRUE	19_54802105_C_T_b37	1.93256036494995	0.795101809368404	1.08529339329834	0.338868693865704	1.92046642803962	0.777930497244367	1.99911777546322	0.976304505636839	gt	1
ENSG00000105618.9	PRPF31	54618836	54635140	19_54612403_C_T	54612403	C	TRUE	19_54612403_C_T_b37	0.619572944134234	0.240028417589459	1.89959066953179	0.751338973381415	0.507142310697418	0.221773602059351	1.34374658695788	0.41788575368253	gt	1
ENSG00000105619.9	TFPT	54610319	54619055	19_54770824_T_TCCAAAAA	54770824	TRUE	TCCAAAAA	19_54770824_T_TCCAAAAA_b37	1.72103251962267	0.597378766508502	0.34702895935493	0.19855503850577	1.996320503795	0.95163090344388	1.94141734845198	0.808750305555591	gt	1
ENSG00000105639.14	JAK3	17935588	17958880	19_17644224_CAAAA_C	17644224	CAAAA	C	19_17644226_AAA_A_b37;19_17644227_AA_A_b37;19_17644225_AAAA_A_b37;19_17644224_C_A_b37;19_17644224_CAAAA_C_b37	1.72311547973709	0.598750521313325	1.53445956425594	0.495045962592711	1.95570572509951	0.833307067263314	1.98374000783792	0.898533059576504	gt	1
ENSG00000105643.5	ARRDC2	18111940	18124911	19_18113429_T_C	18113429	TRUE	C	19_18113429_T_C_b37	1.33597786030032	0.415143557657292	-0.166595500287031	0.141038169037008	1.83849900365408	0.687778329204475	1.8480585198588	0.696686872011448	gt	0.305342142650153
ENSG00000105647.10	PIK3R2	18263927	18281350	19_18473536_CA_C	18473536	CA	C	19_18473537_A_AA_b37;19_18473536_CA_C_b37;19_18473537_A_AAA_b37;19_18473536_C_A_b37;19_18473537_A_AAAAAAAA_b37;19_18473537_A_AAAAA_b37	-1.92566012054476	0.0475545171082642	0.83946530058256	0.281354676087851	-2.04616269457028	0.0442718717955301	0.658047730775479	0.246689974858381	gt	0.201706689434215
ENSG00000105649.5	RAB3A	18307593	18314884	19_17839367_C_CT	17839367	C	CT	19_17839368_TT_T_b37;19_17839369_T_TT_b37;19_17839367_CTT_C_b37;19_17839369_T_TTT_b37	-2.31746252015023	0.0377231348771007	0.669759517141756	0.248762440146086	-2.35856106102392	0.0368233966018567	-0.740947550903456	0.0978067553962668	gt	0.190967463709481
ENSG00000105656.8	ELL	18553472	18632937	19_19402698_T_TCACA	19402698	TRUE	TCACA	19_19402712_A_ACACA_b37;19_19402712_A_ACACACA_b37;19_19402712_A_ACACACACA_b37;19_19402698_TCACACACACACACA_T_b37;19_19402712_A_ACA_b37;19_19402706_ACACACA_A_b37	0.327024360387895	0.195860445669093	1.86889728317465	0.71729143315098	-0.0102302955153846	0.15624159920723	-2.90467158680258	0.0267841443375336	gt	0.170370978499563
ENSG00000105668.3	UPK1A	36157714	36169367	19_36157264_TCATC_T	36157264	TCATC	TRUE	19_36157264_TCATC_T_b37	0.825734152783298	0.278526454351056	-0.0447293456461466	0.152734145809271	1.99984972979928	0.990219397294707	-0.0727028452170089	0.149955561351843	gt	0.313029473726218
ENSG00000105669.8	COPE	19010322	19030206	19_19017572_T_C	19017572	TRUE	C	19_19017572_T_C_b37	-0.167747102318117	0.140932567408855	1.1296224030084	0.35085079505244	-2.10933125450129	0.0426472227406685	-3.37193697361613	0.0204632414299512	gt	0.154146504151209
ENSG00000105672.10	ETV2	36132646	36135773	19_37116452_C_CTT	37116452	C	CTT	19_37116454_T_TT_b37;19_37116453_TT_T_b37;19_37116454_T_TTT_b37;19_37116452_CTT_C_b37	1.85467664499038	0.703045200005917	1.0053907667816	0.31861844099229	1.83064068108479	0.680681829949491	1.86019040403448	0.708470373053526	gt	1
ENSG00000105676.9	ARMC6	19144383	19170563	19_18563088_GCGC_G	18563088	GCGC	G	19_18563088_GCGC_G_b37	0.283286472412328	0.190116636341134	0.946882409165482	0.304790168740923	1.63131979771356	0.543724551272406	0.547252261910216	0.22808756595625	gt	1
ENSG00000105677.7	TMEM147	36036496	36038428	19_36024925_G_C	36024925	G	C	19_36024925_G_C_b37	1.97124033519367	0.865335145819913	1.99788423627319	0.963312296918119	1.94174694010758	0.809278663985618	1.97963289755558	0.886516566849488	gt	1
ENSG00000105679.4	GAPDHS	36024313	36036218	19_35729487_G_A	35729487	G	A	19_35729487_G_A_b37	1.23004350078099	0.380230509975018	1.45628616715294	0.460897656027087	0.856829470591038	0.284983374197229	1.96461513553913	0.850791479890487	gt	1
ENSG00000105699.12	LSR	35739232	35758867	19_35848057_CA_C	35848057	CA	C	19_35848057_CA_C_b37;19_35848058_A_AA_b37;19_35848058_A_AAAA_b37;19_35848058_A_AAA_b37;19_35848058_A_AAAAA_b37;19_35848058_A_AAAAAAAA_b37	1.80728667632434	0.660667871452953	1.72386648689985	0.599246720955907	1.62953442458729	0.542750598982717	1.36412031885448	0.425206774578876	gt	1
ENSG00000105708.8	ZNF14	19821279	19843906	19_19841443_C_T	19841443	C	TRUE	19_19841443_C_T_b37	0.936057920059284	0.302317806857744	0.679529088541813	0.250507554297499	1.37470370837832	0.429085932817467	1.99812978121167	0.965505415726339	gt	1
ENSG00000105711.6	SCN1B	35521587	35531352	19_34920999_C_T	34920999	C	TRUE	19_34920999_C_T_b37	0.0178428499134498	0.159163339843265	1.4511694465466	0.45879592340442	-0.400275413647023	0.121313890707012	1.57342117011217	0.513672456946261	gt	0.287716048278249
ENSG00000105723.7	GSK3A	42734337	42746777	19_42370322_CA_C	42370322	CA	C	19_42370323_A_AA_b37;19_42370322_CA_C_b37	0.407804994571052	0.207012808919254	0.350705911383557	0.199055036635629	1.10107696580963	0.343070649464303	0.94340872969974	0.303993926675534	gt	1
ENSG00000105732.9	ZNF574	42572628	42585701	19_43546349_ATT_A	43546349	ATT	A	19_43546350_TTT_T_b37;19_43546351_TT_T_b37;19_43546352_T_TT_b37;19_43546349_ATTT_A_b37;19_43546352_T_TTTTT_b37	0.889025997027829	0.291870319894165	-0.812578287507222	0.0935279489781649	1.99986001347224	0.990559977059253	1.66812629791889	0.564557861804901	gt	0.262820211898594
ENSG00000105738.6	SIPA1L3	38397867	38699012	19_38510742_A_C	38510742	A	C	19_38510742_A_C_b37;19_38510742_A_*_b37	-0.492703877792792	0.114375076609289	-4.42950227482856	0.011224002723475	1.99725327313877	0.958202623762956	1.97141367440145	0.865737718766108	gt	0.121164519880072
ENSG00000105750.10	ZNF85	21106027	21133503	19_21030146_ACC_A	21030146	ACC	A	19_21030146_ACC_A_b37	-6.8991175428032	0.00285308505359326	-3.9103116700071	0.0150525084906735	-3.16959572534415	0.0229855645469877	-7.88603011677037	0.00166538273309941	gt:epidermal_stem_cell	0.0522237496879448
ENSG00000105771.9	SMG9	44235300	44259142	19_44268006_T_C	44268006	TRUE	C	19_44268006_T_C_b37	1.95232962362252	0.827167741901948	1.48858143620009	0.474525414656513	1.77101386721915	0.632276616835971	1.16884692126791	0.361939316078296	gt	1
ENSG00000105784.11	RUNDC3B	87256863	87461611	7_87337512_C_A	87337512	C	A	7_87337512_C_A_b37	1.50778518621814	0.482940986781735	1.87057991624351	0.71903407518282	0.501460090651562	0.220896157448489	1.52234141043641	0.489484797817075	gt	1
ENSG00000105792.15	C7orf63	89874487	89940377	7_89994766_T_C	89994766	TRUE	C	7_89994766_T_C_b37	-0.505145807535882	0.113474981969325	1.76854762985931	0.630449002869533	-1.33213765182791	0.0679385211926543	1.73578496117625	0.607239042516351	gt	0.234110679922611
ENSG00000105793.11	GTPBP10	89964536	90020769	7_90087337_C_T	90087337	C	TRUE	7_90087337_C_T_b37	-0.290851199160443	0.130138535324555	1.85326249887248	0.701672821291727	0.511561718036546	0.222458927380791	-2.44846730677432	0.0349325856636405	gt	0.186292710204153
ENSG00000105808.13	RASA4	102220092	102257204	7_102114508_A_G	102114508	A	G	7_102114508_A_G_b37;7_102114508_A_*_b37	1.99989974715186	0.992011207062222	1.71840349896229	0.595656717703745	1.42706181422272	0.449093716204578	1.24167655837323	0.383853707067452	gt	1
ENSG00000105819.9	PMPCB	102937868	102969958	7_103049477_C_T	103049477	C	TRUE	7_103049477_C_T_b37	-2.95691597371524	0.0259865135698935	1.96611728545963	0.853956517255409	-5.60760955364594	0.00581224855402631	1.13818220719395	0.353230494731441	gt:leucocyte	0.0905716839768228
ENSG00000105821.10	DNAJC2	102952920	102985320	7_102158805_TTGTGTGTG_T	102158805	TTGTGTGTG	TRUE	7_102158805_TTGTGTGTG_T_b37;7_102158809_GTGTG_G_b37;7_102158811_GTG_G_b37	1.24200927677748	0.383958053012767	0.706043164632092	0.255320034807537	1.99836988855895	0.967794449233706	0.529720603376063	0.225301616385847	gt	1
ENSG00000105849.5	TWISTNB	19735084	19748710	7_20362676_T_C	20362676	TRUE	C	7_20362676_T_C_b37	1.30161736659375	0.403327687074796	1.46560465549283	0.464764804511464	1.57284508572184	0.513388300824011	1.85103669903492	0.699528039996035	gt	1
ENSG00000105852.6	PON3	94989255	95025680	7_94955528_C_T	94955528	C	TRUE	7_94955528_C_T_b37	1.83785668037126	0.687190832087461	1.41854290065999	0.445741750628011	1.95294167294605	0.828263432640162	1.94356969321393	0.81222963782607	gt	1
ENSG00000105855.5	ITGB8	20370324	20455377	7_19620141_C_T	19620141	C	TRUE	7_19620141_C_T_b37	0.503943202403207	0.22127908626873	1.45445550425598	0.460143947372149	0.306429020035921	0.193130903575345	1.27682892085772	0.395105703567069	gt	1
ENSG00000105865.6	DUS4L	107203928	107218906	7_106528244_G_T	106528244	G	TRUE	7_106528244_G_T_b37	1.96197192784075	0.845386780918067	1.62092449255897	0.538098424817811	1.93734840533671	0.802353032224656	1.28290774258949	0.397099360888561	gt	1
ENSG00000105866.9	SP4	21467651	21554440	7_20842108_CTTT_C	20842108	CTTT	C	7_20842110_TTTT_T_b37;7_20842111_TTT_T_b37;7_20842113_T_TT_b37;7_20842109_TTTTT_T_b37;7_20842112_TT_T_b37;7_20842108_CTTTTT_C_b37	1.90029155972616	0.752179798004007	1.63296174562902	0.544623115959505	1.93435741799772	0.797790167247308	1.83618421618712	0.685667441143282	gt	1
ENSG00000105875.9	WDR91	134868589	134896316	7_134856070_T_G	134856070	TRUE	G	7_134856070_T_G_b37	0.938787699550176	0.30293885014147	-1.59391634192116	0.0579914257371784	1.98845273897632	0.914425498562018	1.26316825131153	0.390677675978917	gt	0.222274328934226
ENSG00000105877.13	DNAH11	21582832	21941457	7_21588243_A_C	21588243	A	C	7_21588243_A_C_b37	1.91798116119048	0.774579958787367	1.63984637610838	0.548420929109357	0.962938336052048	0.308505837160739	1.94383843301603	0.812668956179413	gt	1
ENSG00000105879.7	CBLL1	107384141	107402112	7_108090701_CTT_C	108090701	CTT	C	7_108090702_TT_T_b37;7_108090703_T_TTT_b37;7_108090703_T_TT_b37;7_108090701_CTT_C_b37	1.29815395813648	0.40216409183021	1.14587063596741	0.355386779372813	1.71697278996226	0.594723905971672	1.7498177366233	0.616946769450274	gt	1
ENSG00000105880.4	DLX5	96649703	96654409	7_97619528_ATTT_A	97619528	ATTT	A	7_97619531_TT_T_b37;7_97619529_TTTT_T_b37;7_97619530_TTT_T_b37;7_97619532_T_TT_b37;7_97619528_ATTTT_A_b37;7_97619532_T_TTT_b37	1.97072639029466	0.864148813003173	-0.580698610199079	0.108173910231989	1.5901699312401	0.522055768334736	1.57007742951873	0.51202694416945	gt	0.275479054134334
ENSG00000105889.10	STEAP1B	22459062	22672544	7_22800929_C_G	22800929	C	G	7_22800929_C_G_b37	1.97161216228483	0.866200243398388	1.94363274112607	0.81233260506966	1.76779655296218	0.629894797171162	0.4947761601818	0.219869335044221	gt	1
ENSG00000105926.11	MPP6	24612886	24733812	7_25378890_G_C	25378890	G	C	7_25378890_G_C_b37	1.08049891023666	0.3376060039037	-1.06954240371419	0.0797719233617751	-3.70066752040816	0.0169584621662351	1.9992006824466	0.977445049244717	gt	0.141810762680954
ENSG00000105928.9	DFNA5	24737971	24809244	7_24029303_A_G	24029303	A	G	7_24029303_A_G_b37;7_24029303_A_AG_b37;7_24029303_A_*_b37	1.94330979474557	0.811805822657048	1.84169104918738	0.690718220448457	1.99966273146833	0.985347775621338	0.103099128170697	0.168425620666168	gt	1
ENSG00000105929.11	ATP6V0A4	138391039	138484305	7_137828544_A_AAAAC	137828544	A	AAAAC	7_137828544_A_AAAAC_b37;7_137828544_A_AAAC_b37;7_137828544_A_AAAACAAAC_b37;7_137828544_A_*_b37;7_137828544_A_C_b37	1.65442647303507	0.556629608573808	1.97802478229778	0.882153045408571	1.64750451614077	0.552703885220347	1.73346219849464	0.605663757178864	gt	1
ENSG00000105953.10	OGDH	44646170	44748665	7_44588206_T_C	44588206	TRUE	C	7_44588206_T_C_b37	1.99987835136471	0.991199955325243	1.97763281386801	0.881114426017956	1.93413732951831	0.797458827923668	1.39237446710376	0.435683242225073	gt	1
ENSG00000105963.9	ADAP1	937539	995043	7_949701_A_AGT	949701	A	AGT	7_949701_A_AGT_b37	0.300305729117099	0.192327964663713	1.97775886678528	0.881447412947943	-0.443197778708509	0.118035382173643	1.32868608140961	0.412593889994492	gt	0.284191185141705
ENSG00000105967.11	TFEC	115575201	115799950	7_115279236_GT_G	115279236	GT	G	7_115279237_TT_T_b37;7_115279238_T_TT_b37;7_115279236_GTT_G_b37	-4.91990524684434	0.00852414925604236	1.30971177833521	0.406066363148341	-9.75151135912279	0.000607938525284152	0.518076287423355	0.223473782025753	gt:leucocyte	0.031563811931786
ENSG00000105968.14	H2AFV	44866389	44887682	7_45048917_A_AAAG	45048917	A	AAAG	7_45048917_A_G_b37;7_45048917_A_AG_b37;7_45048917_A_AAG_b37;7_45048917_A_AAAG_b37;7_45048917_A_AAAAG_b37	0.571386084970982	0.231990781519836	1.98576774563958	0.905038465900753	-0.95546491286359	0.0855876876890667	1.98980452050932	0.919572157796743	gt	0.253631587979266
ENSG00000105971.10	CAV2	115927433	116148595	7_116067288_A_AC	116067288	A	AC	7_116067288_AC_A_b37;7_116067289_C_CC_b37	1.96512893718409	0.85186609786686	1.3697729675041	0.427272049128554	1.59441032756558	0.524216544483641	1.55742288224246	0.505881206017414	gt	1
ENSG00000105982.12	RNF32	156432974	156469824	7_156543698_A_G	156543698	A	G	7_156543698_A_G_b37	0.736434072714474	0.260977186971695	1.03801526314055	0.326687330850233	1.64237426916225	0.549827809702763	0.92125370170379	0.298978186975702	gt	1
ENSG00000105983.15	LMBR1	156461645	156685924	7_155563307_TCC_T	155563307	TCC	TRUE	7_155563307_TCC_T_b37;7_155563307_TCC_*_b37;7_155563308_CC_C_b37	1.99336043574772	0.935057429352097	1.64683612798285	0.552327579925191	1.53922185011425	0.49726052821184	1.91033232943141	0.764600069490995	gt	1
ENSG00000105988.6	NHP2P1	93976088	93976550	10_93112342_C_T	93112342	C	TRUE	10_93112342_C_T_b37	1.27332344134265	0.393962570905005	-0.492563767339561	0.114385257430346	0.891290769765874	0.292362705408859	-1.73324930765375	0.0533395357153183	gt	0.216118318232632
ENSG00000105991.7	HOXA1	27132611	27135615	7_27810749_TACTCA_T	27810749	TACTCA	TRUE	7_27810752_TCA_A_b37;7_27810749_T_A_b37;7_27810749_TACTCA_T_b37	0.524516321567944	0.224482481809722	1.77250728357285	0.633389205818309	0.420435046766443	0.208823369594775	1.00623521378179	0.318823965432652	gt	1
ENSG00000105993.10	DNAJB6	157128074	157210133	7_157193955_T_C	157193955	TRUE	C	7_157193955_T_C_b37	1.11692186760524	0.347359987587713	1.58397416036223	0.518926763912716	0.785495028705782	0.270441755620409	-1.74580772458876	0.0529401344035245	gt	0.215748552339148
ENSG00000105996.5	HOXA2	27139720	27142430	7_27145350_A_G	27145350	A	G	7_27145350_A_G_b37	1.78954262465027	0.64640915390122	0.0286082691377487	0.160300215050338	1.98451754499115	0.900975998146194	1.83754970100267	0.686910532787424	gt	1
ENSG00000105997.18	HOXA3	27145802	27192200	7_26315733_A_C	26315733	A	C	7_26315733_A_C_b37	1.46950226505169	0.466397676542254	1.20495867664204	0.372580079946361	-0.277488449211887	0.131264286779747	1.24873300871627	0.3860753900862	gt	0.297705545731645
ENSG00000106003.8	LFNG	2552162	2568811	7_1699323_A_T	1699323	A	TRUE	7_1699323_A_T_b37	0.355251816754617	0.19967524138214	1.19225735089549	0.368788479862195	1.16150735661631	0.359828231685166	1.65052029943718	0.554407806809538	gt	1
ENSG00000106004.4	HOXA5	27180670	27183287	7_26837746_A_G	26837746	A	G	7_26837746_A_G_b37	1.51283492934704	0.485194634192929	1.38517842602823	0.432978156500436	1.99562945783578	0.947290188821527	1.01924974934423	0.322013651535422	gt	1
ENSG00000106018.9	VIPR2	158820865	158937649	7_158760062_CTT_C	158760062	CTT	C	7_158760062_CTT_C_b37;7_158760063_TT_T_b37;7_158760064_T_TT_b37;7_158760064_T_TTTTTTTT_b37	0.389557947223693	0.204429674242169	1.95815879500424	0.837922763752337	-0.815972199202179	0.0933303360636041	1.34161712157311	0.417131429130381	gt	0.262572353572481
ENSG00000106031.6	HOXA13	27233121	27239725	7_26279657_A_AT	26279657	A	AT	7_26279658_T_TT_b37;7_26279657_AT_A_b37	1.95262407187238	0.827693937777437	0.232619557291855	0.183706602405575	1.36843785190445	0.426782886118053	1.38201689967013	0.431797767329592	gt	1
ENSG00000106034.13	CPED1	120628730	120937498	7_121266139_ATT_A	121266139	ATT	A	7_121266139_ATT_A_b37;7_121266139_A_T_b37;7_121266139_ATT_*_b37;7_121266140_TT_T_b37	1.99880729315532	0.972450064073623	1.37732688766255	0.430055671864234	1.98126547989455	0.891130308870091	1.44803452475594	0.457515712319523	gt	1
ENSG00000106049.4	HIBADH	27565060	27702614	7_27510746_T_G	27510746	TRUE	G	7_27510746_T_G_b37	1.85767210357972	0.705977648577119	1.90098659574073	0.753016815098845	1.7883840460197	0.645503773548793	1.58139196872412	0.517632427989891	gt	1
ENSG00000106052.9	TAX1BP1	27778949	27884183	7_28311452_G_C	28311452	G	C	7_28311452_G_C_b37	-0.434527739051191	0.118689635500998	0.886860244730087	0.29140045242624	0.977979990677795	0.312040336024312	0.972352993333288	0.310711959533711	gt	0.285088441550779
ENSG00000106066.9	CPVL	29034846	29235067	7_29194143_G_A	29194143	G	A	7_29194143_G_A_b37	1.99632669339098	0.951671553637999	1.87671508626954	0.725498688100698	0.939439439890066	0.303087369023317	-1.57014532470134	0.0588271627593693	gt	0.22367622900574
ENSG00000106069.16	CHN2	29161889	29553944	7_29590471_G_A	29590471	G	A	7_29590471_G_A_b37	-0.235921054755408	0.134836255402096	-0.196837690407847	0.138294189068853	0.0655667547782741	0.164274240576876	1.52447065883575	0.490454350558319	gt	0.300771904821285
ENSG00000106070.13	GRB10	50657759	50861159	7_49756093_G_GT	49756093	G	GT	7_49756094_TTT_T_b37;7_49756095_TT_T_b37;7_49756096_T_TT_b37;7_49756093_GTTT_G_b37	1.90844592097437	0.762210685269733	1.89876743014656	0.750355486004023	1.94437181325611	0.81354419153194	0.828543857337309	0.279102244320389	gt	1
ENSG00000106077.14	ABHD11	73150423	73153197	7_73175352_A_G	73175352	A	G	7_73175352_A_G_b37	-2.23313417266513	0.0396421734413736	1.67489361831917	0.568554936119788	-3.83018835279017	0.015753436733289	0.396222022068514	0.205368636869106	gt	0.138367832275432
ENSG00000106078.13	COBL	51083908	51384515	7_50181323_C_CTTTTTTTTTTT	50181323	C	CTTTTTTTTTTT	7_50181323_C_CTTTTTTTTT_b37;7_50181323_C_CTTTTTTTTTT_b37;7_50181323_C_CTTTTTTTTTTT_b37;7_50181323_C_CTTTTTTTT_b37;7_50181323_C_CTTTTTTTTTTTT_b37;7_50181323_C_CTTTTTTT_b37	-1.55799641908197	0.0592592257844294	1.97135142615753	0.865593005758089	-1.52033077270471	0.0606203480661287	-0.293899437011532	0.129883245689398	gt	0.22403175723711
ENSG00000106100.6	NOD1	30464142	30518400	7_30725439_G_A	30725439	G	A	7_30725439_G_A_b37	-0.586495434600465	0.10777857347455	1.93197383651159	0.794232664119974	-1.56215008014283	0.0591111269260672	0.37712350613856	0.202691167605898	gt	0.223687006138299
ENSG00000106105.9	GARS	30634296	30673649	7_29791259_C_A	29791259	C	A	7_29791259_CA_C_b37;7_29791259_C_A_b37;7_29791260_A_AA_b37	1.59598496686453	0.525022977306622	1.81626616444646	0.668183884696259	1.93960093603619	0.805866311860757	0.912581396412861	0.297043871364402	gt	1
ENSG00000106113.14	CRHR2	30692199	30739745	7_30748323_T_C	30748323	TRUE	C	7_30748323_T_C_b37	-13.4772998308651	8.35020754996662e-05	-9.94840255754548	0.000546942543673501	-6.65928219445095	0.003253994554505	-4.01039414535694	0.0142218504529686	gt:epidermal	0.011165645454078
ENSG00000106123.7	EPHB6	142552791	142568847	7_143203166_G_T	143203166	G	TRUE	7_143203166_G_T_b37;7_143203166_G_*_b37	1.92835418186064	0.788955372594899	1.31150147194717	0.406675556955408	1.98070462202418	0.889523004160997	1.99970866120862	0.986381849444772	gt	1
ENSG00000106125.14	FAM188B	30811032	30932002	7_30919553_CA_C	30919553	CA	C	7_30919553_CA_C_b37	1.12884464645458	0.350635656433031	1.57365318447319	0.51378697636226	1.5343964778308	0.495016737567337	1.4391430430062	0.453915167528944	gt	1
ENSG00000106133.13	NSUN5P2	72418119	72425329	7_72436652_A_G	72436652	A	G	7_72436652_A_G_b37	0.51007797133866	0.222228557930525	-2.18386928290079	0.0408104276244045	1.92674906538628	0.786660929347476	1.47079468853713	0.466941154749249	gt	0.19676524113095
ENSG00000106153.12	CHCHD2	56169261	56174269	7_56017296_G_A	56017296	G	A	7_56017296_G_A_b37	1.74345125416085	0.612501189243366	1.99296641677461	0.933162606091842	1.7636817003563	0.626877971006804	1.20032621387872	0.371190920003241	gt	1
ENSG00000106178.2	CCL24	75440982	75452674	7_75465532_G_A	75465532	G	A	7_75465532_G_A_b37	1.91095111957179	0.765389807153357	1.97199172238993	0.86708936344536	1.96293122635166	0.847325092247962	1.86412250063995	0.712414226854965	gt	1
ENSG00000106211.8	HSPB1	75931860	75933612	7_75302333_TC_T	75302333	TC	TRUE	7_75302333_TC_T_b37	1.44030308821448	0.454382387183528	0.0976885904474329	0.167819826812931	-0.783042700474653	0.0952670226330146	0.62005607965466	0.240110699968273	gt	0.264125106966181
ENSG00000106245.5	BUD31	99006263	99017239	7_98550654_TTG_T	98550654	TTG	TRUE	7_98550656_GTGTGTGTGTGTGTGTGTGTGTGTGTGTGTGTG_G_b37;7_98550682_GTGTGTG_G_b37;7_98550654_TTGTGTGTGTGTGTGTGTGTGTGTGTGTGTGTGTG_T_b37;7_98550686_GTG_G_b37;7_98550684_GTGTG_G_b37;7_98550680_GTGTGTGTG_G_b37	1.98777145570125	0.911947228157106	1.34474854069754	0.4182413792672	1.97833939609404	0.882993562235733	1.63390280433987	0.545139354730267	gt	1
ENSG00000106258.9	CYP3A5	99245816	99277621	7_99331042_T_G	99331042	TRUE	G	7_99331042_T_G_b37	1.62050308524181	0.537872602074742	1.54231430475465	0.498707557333407	0.8043153794099	0.274185892644723	1.2802121336556	0.396213501646866	gt	1
ENSG00000106261.12	ZKSCAN1	99613203	99639312	7_100353013_TACA_T	100353013	TACA	TRUE	7_100353013_TACA_T_b37	-0.708489510194795	0.0998154625341733	0.676830133496196	0.250023950188368	-0.716376165583142	0.0993232793969642	1.73308957615427	0.605411856439508	gt	0.266838929376941
ENSG00000106263.13	EIF3B	2393720	2420380	7_2446834_G_C	2446834	G	C	7_2446834_G_C_b37	-8.48039539384831	0.00120647933158878	-5.056710167853	0.00789688847626683	-2.42265112399855	0.0354648940284709	-5.11438017263549	0.00764680383258977	gt:epidermal	0.0450016790682615
ENSG00000106266.4	SNX8	2291404	2393953	7_3071724_C_T	3071724	C	TRUE	7_3071724_C_T_b37	1.98676449214167	0.908408917150391	0.0341933498036724	0.160893666746898	1.93598648513989	0.800261318323461	-2.17696222208906	0.0409770864116351	gt	0.197218751374708
ENSG00000106268.11	NUDT1	2281856	2290781	7_2250921_G_A	2250921	G	A	7_2250921_G_A_b37	-0.325885231422717	0.127237818398914	1.91084237578184	0.765250805729573	-1.46699903995795	0.0626047920159609	0.48009039577255	0.217633173333677	gt	0.227820365092228
ENSG00000106278.7	PTPRZ1	121513142	121702090	7_122023589_CTTAAG_C	122023589	CTTAAG	C	7_122023589_CTTAAG_C_b37	-1.27419713581571	0.0703773538715871	-2.71359310888079	0.029925043039187	1.79713109374006	0.652415045294401	-0.0549042452005324	0.151716792338753	gt	0.177015907725326
ENSG00000106290.10	TAF6	99704692	99717464	7_98980659_T_G	98980659	TRUE	G	7_98980659_T_G_b37	-0.0799136333894239	0.1492486207752	1.55186452476346	0.503221719871044	0.126144276587183	0.171034131271855	1.15428790249553	0.35776820157287	gt	0.312898164443407
ENSG00000106302.5	HYAL4	123469036	123517532	7_123478609_GA_G	123478609	GA	G	7_123478609_GA_G_b37	1.94686937833649	0.817702637087223	1.21438338363987	0.375428864238286	1.99346660488823	0.935577610962945	1.57248574822484	0.513211194499228	gt	1
ENSG00000106305.5	AIMP2	6048875	6063465	7_5855349_A_T	5855349	A	TRUE	7_5855349_A_T_b37;7_5855349_AT_A_b37	0.339652924804795	0.197556468982372	1.91737096244537	0.773765737075029	-0.41385352986731	0.12026598965545	1.44392737112548	0.455846982398191	gt	0.286688553208266
ENSG00000106327.8	TFR2	100218038	100240402	7_100400124_C_A	100400124	C	A	7_100400124_C_A_b37;7_100400124_C_G_b37	0.288058784191662	0.190733701270941	1.99799198289202	0.964258033772429	-2.69585776246072	0.0302354037035926	1.84595833141202	0.694702533714826	gt	0.1775175664984
ENSG00000106330.7	MOSPD3	100209724	100213007	7_99375099_TTGTG_T	99375099	TTGTG	TRUE	7_99375103_GTGTGTGTGTG_G_b37;7_99375101_GTGTGTGTGTGTG_G_b37;7_99375099_TTGTGTGTGTGTGTG_T_b37;7_99375105_GTGTGTGTG_G_b37;7_99375111_GTG_G_b37;7_99375109_GTGTG_G_b37	1.75559364360424	0.621041569434811	1.12902901993903	0.350686640531243	1.88829135869901	0.738207194683797	1.77277517273387	0.633589256042603	gt	1
ENSG00000106336.8	FBXO24	100181604	100198740	7_99587515_T_C	99587515	TRUE	C	7_99587515_T_C_b37	1.56344004324455	0.508787508114446	-0.369415356985883	0.12373338314652	1.97646924443961	0.878084912513193	1.67506527102069	0.568657036646511	gt	0.290149875449098
ENSG00000106346.7	USP42	6144514	6201195	7_5999707_CACAACA_C	5999707	CACAACA	C	7_5999707_CACAACA_C_b37;7_5999710_AACA_A_b37	1.73115218143971	0.604105714468154	-2.89278586380829	0.0269691348809486	1.59954138567059	0.526852504364179	-0.629425077163205	0.104899691313554	gt	0.170370978499563
ENSG00000106348.12	IMPDH1	128032330	128050306	7_128021629_T_C	128021629	TRUE	C	7_128021629_T_C_b37	0.682435214274619	0.251029563555106	0.00478899072891181	0.15779708737125	0.474704884175026	0.216819939658955	1.25297848874129	0.387420879452976	gt	1
ENSG00000106351.8	AGFG2	100136833	100165842	7_100612586_A_G	100612586	A	G	7_100612586_A_G_b37	1.03397189887346	0.325672760646375	0.457338003566292	0.214222006865081	-0.201587027684809	0.137868730909839	-1.28971327854856	0.0697151952392837	gt	0.235865209686488
ENSG00000106355.5	LSM5	32524950	32534895	7_32058762_TA_T	32058762	TA	TRUE	7_32058763_AA_A_b37;7_32058764_A_AA_b37;7_32058762_TAA_T_b37;7_32058764_A_AAAAAAAAA_b37	0.672912012004417	0.24932392913898	1.57442108919304	0.514166321858953	0.633985988000177	0.2424979139089	-3.76344326557182	0.0163629749874658	gt	0.139877813425186
ENSG00000106367.9	AP1S1	100797677	100804877	7_100798165_C_G	100798165	C	G	7_100798165_C_G_b37	-7.52009189886599	0.00203234404160161	-2.43234853895342	0.0352639532507935	-4.71510859871773	0.00955994691701642	-1.6538083940552	0.055941157951972	gt:epidermal	0.0563726897175366
ENSG00000106392.6	C1GALT1	7196564	7288282	7_7391326_A_G	7391326	A	G	7_7391326_A_G_b37	1.59230315547074	0.52314081689863	-0.0100844875405528	0.156256615965193	-1.03392273401664	0.0815406583232014	1.83438697938777	0.684040454038283	gt	0.250266786652454
ENSG00000106397.7	PLOD3	100849257	100861701	7_99929043_CT_C	99929043	CT	C	7_99929044_TT_T_b37;7_99929043_CTT_C_b37;7_99929045_T_TT_b37	1.98760528445519	0.911353432218974	1.99936944670526	0.979966569575462	1.98588774689574	0.905437766456829	1.996275876852	0.951338825810854	gt	1
ENSG00000106399.7	RPA3	7676148	7758238	7_7679885_G_A	7679885	G	A	7_7679885_G_A_b37	-5.50989394289059	0.00613609846389536	0.0635518351307383	0.164054706316727	-4.66679207898142	0.00982258326260788	-0.195994702521148	0.138369859877011	gt:epidermal	0.0922388552098912
ENSG00000106400.7	ZNHIT1	100860948	100867471	7_100896001_G_T	100896001	G	TRUE	7_100896001_G_T_b37	0.0785037237837969	0.165691805580312	1.7498901916133	0.616997768611578	0.892814648193962	0.292694609950293	-2.13072033120716	0.0421114219589808	gt	0.198235567866687
ENSG00000106404.9	CLDN15	100875372	100882101	7_100890252_A_T	100890252	A	TRUE	7_100890252_A_T_b37	0.924080088373557	0.299612095985756	0.1006524414654	0.168151366170778	1.46694767559347	0.465326418280012	1.88199473487998	0.731208091432159	gt	1
ENSG00000106415.8	GLCCI1	8008424	8133902	7_7372982_C_T	7372982	C	TRUE	7_7372982_C_T_b37	-5.73677952123739	0.00541072138379535	1.72803436261847	0.602016243735566	-6.96123838542894	0.0027576790147183	0.497155257941131	0.220234170201036	gt:leucocyte	0.067077327131628
ENSG00000106459.10	NRF1	129251554	129396922	7_129739948_TA_T	129739948	TA	TRUE	7_129739949_A_AA_b37;7_129739948_TA_T_b37;7_129739949_A_AAA_b37;7_129739949_A_AAAA_b37	-1.91653194697074	0.0478134192681502	0.862413820147822	0.28616295821373	-0.295449166769458	0.129753670054569	-3.1748291963404	0.0229164244109697	gt	0.159927060939979
ENSG00000106460.14	TMEM106B	12250866	12282993	7_12293548_G_T	12293548	G	TRUE	7_12293548_G_T_b37	-2.95382008658135	0.0260330842733798	1.72529231425665	0.600191156700679	-2.09559894157655	0.0429949940525451	0.0323363631155189	0.160696072247475	gt	0.168336193654601
ENSG00000106462.6	EZH2	148504474	148581413	7_148604920_T_C	148604920	TRUE	C	7_148604920_T_C_b37	1.10103019156577	0.343058093611885	0.597241622732554	0.236262273870929	1.66330286330344	0.561741929899155	1.99683428049389	0.955130918066006	gt	1
ENSG00000106477.14	CEP41	130033611	130082274	7_130701051_C_T	130701051	C	TRUE	7_130701051_C_T_b37	1.75443579605667	0.620215923338998	1.98262794512584	0.895140041388837	1.93797679580643	0.803326295551713	1.2726425298099	0.393741078545765	gt	1
ENSG00000106483.7	SFRP4	37945542	38065297	7_38367973_C_T	38367973	C	TRUE	7_38367973_C_T_b37	1.30534282883718	0.40458480703848	1.9641517256714	0.84982916409672	0.684666609487522	0.251431281597108	1.99053950847178	0.922515903987098	gt	1
ENSG00000106484.10	MEST	130126011	130146133	7_130860657_C_CA	130860657	C	CA	7_130860657_C_CA_b37;7_130860657_C_A_b37	1.05393857608237	0.330723858282958	1.39679250444874	0.437356831537747	-0.192238985378708	0.138707556571238	-0.0245063605091218	0.154779211484136	gt	0.303420847298515
ENSG00000106524.4	ANKMY2	16639400	16685442	7_16681686_T_TAA	16681686	TRUE	TAA	7_16681686_T_TAA_b37	-1.01002698501134	0.0827509134432044	-1.33477413306969	0.0678297192364153	0.366522801135488	0.201222776903865	1.51153348944194	0.484612157516006	gt	0.233878465071812
ENSG00000106526.6	ACTR3C	149941004	150020814	7_149991308_G_A	149991308	G	A	7_149991308_G_A_b37	0.935448455877804	0.302179374114796	0.921577242291278	0.299050663956084	1.47341062727764	0.468044298039692	1.82764646120063	0.678028557942966	gt	1
ENSG00000106537.7	TSPAN13	16793159	16824161	7_16807568_G_A	16807568	G	A	7_16807568_G_A_b37	-1.54742776192984	0.0596378332295991	1.59289412011321	0.523442113533602	-1.32051745518766	0.068420290723143	-0.812563080059817	0.0935288354658413	gt	0.22410238061738
ENSG00000106538.5	RARRES2	150035407	150038763	7_150037811_C_CG	150037811	C	CG	7_150037811_C_CG_b37	-0.71590768384317	0.0993524418318067	0.50955063080346	0.222146750770261	-9.81395949152579	0.000587882771612767	1.94257943471439	0.810620295151343	gt:leucocyte	0.030747787471732
ENSG00000106541.7	AGR2	16831434	16873057	7_16859755_C_T	16859755	C	TRUE	7_16859755_C_T_b37	1.1351542681125	0.352386191339575	1.45949587280575	0.462223874879617	1.54515032336121	0.500040872246603	1.68208520242683	0.572863478126967	gt	1
ENSG00000106560.6	GIMAP2	150382784	150390729	7_150341555_T_C	150341555	TRUE	C	7_150341555_T_C_b37	0.813371436480566	0.276010671324971	0.718993284875296	0.2577119375498	1.89910725875052	0.750760928560722	0.383484163058711	0.203578289555636	gt	1
ENSG00000106565.13	TMEM176B	150488372	150498448	7_150458525_C_G	150458525	C	G	7_150458525_C_G_b37	0.171284796417467	0.176279374628311	-0.254543272420733	0.133222756154436	1.97832798219633	0.882962960449209	-2.68802503325787	0.0303735391682247	gt	0.177541156624033
ENSG00000106588.6	PSMA2	42956459	42971822	7_42530060_G_GAT	42530060	G	GAT	7_42530068_T_TAT_b37;7_42530068_T_TATATAT_b37;7_42530068_T_TATATATAT_b37;7_42530068_T_TATATATATAT_b37;7_42530060_GATATATAT_G_b37;7_42530068_T_TATAT_b37	-0.115063636888408	0.145855990832797	-5.24765908726999	0.00709935029331801	1.83156481096148	0.681506265414569	1.66326550829831	0.561720227377439	gt:keratinocyte_stem_cell	0.0977052779167996
ENSG00000106591.3	MRPL32	42971798	42988557	7_42967505_C_CAA	42967505	C	CAA	7_42967505_C_CAA_b37;7_42967505_C_CA_b37;7_42967505_C_CAAA_b37	1.77702713237682	0.636784018861563	0.921521820497446	0.299038247204319	1.91331498592854	0.768434549695319	1.53187630031925	0.493851623119724	gt	1
ENSG00000106603.13	COA1	43648054	43769316	7_43794217_T_C	43794217	TRUE	C	7_43794217_T_C_b37	1.60130698558214	0.527765011630874	1.99688329053015	0.955479229313309	1.77485181820248	0.635144951704449	0.119584484699772	0.170286929231641	gt	1
ENSG00000106605.6	BLVRA	43798278	43846939	7_43778495_T_C	43778495	TRUE	C	7_43778495_T_C_b37	1.92668263471478	0.78656655363536	0.986652229298215	0.314102150482292	1.92696408069673	0.786966709314208	1.99275860349871	0.932184756009268	gt	1
ENSG00000106608.12	URGCP	43915492	43966010	7_43266296_A_AGGCCAGGGAGCTGCAAG	43266296	A	AGGCCAGGGAGCTGCAAG	7_43266296_A_AGGCCAGGGAGCTGCAAG_b37	1.94921960857596	0.821710856180477	1.4624798602722	0.463462281878548	1.93294203471919	0.795669554114307	1.9482551932399	0.820054524521857	gt	1
ENSG00000106609.12	TMEM248	66386211	66423538	7_67371040_C_A	67371040	C	A	7_67371041_A_AA_b37;7_67371041_A_AAA_b37;7_67371040_CA_C_b37;7_67371041_A_AAAA_b37;7_67371041_A_AAAAAAA_b37;7_67371040_C_A_b37	1.86936749233132	0.71777713271012	0.838850093916562	0.281227187652645	1.70216844642027	0.585245046183407	-0.0199062665208203	0.155248724654337	gt	0.316769953388501
ENSG00000106610.10	STAG3L4	66767607	66786513	7_66784699_A_G	66784699	A	G	7_66784699_A_G_b37	-0.863698135095319	0.0905989884452537	0.778501588452855	0.269066788495988	-0.514244579862179	0.112821686210431	1.2814140160649	0.396608124070164	gt	0.259251833380068
ENSG00000106615.5	RHEB	151163097	151217206	7_150283140_A_G	150283140	A	G	7_150283140_A_G_b37	-0.387497560911243	0.122309277935903	0.646656968847537	0.244694532806443	-3.10732929899723	0.0238249681180715	0.346051539001564	0.19842237532015	gt	0.161808863490918
ENSG00000106617.9	PRKAG2	151253196	151574210	7_151072140_T_G	151072140	TRUE	G	7_151072140_T_G_b37;7_151072140_T_TGGGGGGGGGG_b37	-5.35183229293784	0.00669944431186903	1.25793524400115	0.389000264909363	-6.36183375079668	0.00383183689824446	-1.642434120075	0.0563245302171551	gt:leucocyte	0.0764964171770662
ENSG00000106624.4	AEBP1	44143959	44154161	7_43596077_A_G	43596077	A	G	7_43596077_A_G_b37	1.94345938737479	0.812049636946662	-2.01116781518613	0.0451998328400198	0.0328359569564327	0.160749204814215	0.514082987935353	0.222851040672115	gt	0.203185490994853
ENSG00000106628.6	POLD2	44154285	44163957	7_44151986_G_A	44151986	G	A	7_44151986_G_A_b37	1.79403379797941	0.64994759435641	1.85079488670772	0.699296140663926	1.45203904224263	0.459152044605742	1.75446345921841	0.620235621287498	gt	1
ENSG00000106633.11	GCK	44183871	44237769	7_44183126_C_G	44183126	C	G	7_44183126_C_G_b37	1.89741206604208	0.748745840837471	1.84991442695195	0.698453595055468	1.59696286242684	0.525524906277353	1.93719968642245	0.802123453337885	gt	1
ENSG00000106638.11	TBL2	72983261	72993121	7_73074587_C_G	73074587	C	G	7_73074587_C_G_b37	1.87163597372864	0.720134339405483	-0.620528861217281	0.105489276976008	1.19900261196517	0.370795334117084	-1.9432302663522	0.0470603291713733	gt	0.206296758597794
ENSG00000106665.11	CLIP2	73703804	73820273	7_73636406_C_CT	73636406	C	CT	7_73636406_C_CT_b37	1.9113597238852	0.765912932179966	1.30784316741142	0.405431729487161	1.65538848750703	0.557179387569712	1.11897470873259	0.347921014148172	gt	1
ENSG00000106683.10	LIMK1	73497262	73536855	7_74245388_T_C	74245388	TRUE	C	7_74245388_T_C_b37	1.49328448323718	0.476564150914616	1.58387074005304	0.518874814736497	1.77658747231476	0.636451955106377	1.8211896264927	0.672397586194241	gt	1
ENSG00000106686.12	SPATA6L	4553385	4666674	9_4666069_A_ATCTT	4666069	A	ATCTT	9_4666069_A_ATCTT_b37	-16.6384031491584	1.58005441677506e-05	-1.67378811103845	0.055274423133439	-16.2148658854007	1.97332570200804e-05	-7.46286961928467	0.00209672801911566	gt:epidermal	0.00399923058988745
ENSG00000106688.7	SLC1A1	4490443	4587469	9_4490134_T_G	4490134	TRUE	G	9_4490134_T_G_b37	1.98645662616514	0.907354553800565	1.84592384212715	0.69467007753708	1.97950616175353	0.88616643282948	1.4873125048673	0.473977768639271	gt	1
ENSG00000106733.16	NMRK1	77675488	77703133	9_77684690_A_C	77684690	A	C	9_77684690_A_C_b37	1.72576601658943	0.600505617817299	1.90508382418398	0.758017891115554	1.51898800805884	0.487964283118239	1.98805856432045	0.912982886836622	gt	1
ENSG00000106771.8	TMEM245	111777431	111882225	9_111877963_T_C	111877963	TRUE	C	9_111877963_T_C_b37	1.95485936374575	0.831745638820244	1.13254420328144	0.351660615871442	0.786340694882256	0.270608614921539	1.99078937936997	0.923542827839983	gt	1
ENSG00000106772.13	PRUNE2	79226291	79521003	9_79602762_G_A	79602762	G	A	9_79602762_G_A_b37	-1.31188168878066	0.0687806931179543	-0.501228763173458	0.113757510186774	0.122426891414079	0.17061023632221	1.34462976002055	0.41819919667732	gt	0.234900899367264
ENSG00000106780.7	MEGF9	123363090	123476748	9_123721569_TG_T	123721569	TG	TRUE	9_123721569_TG_T_b37	1.97974352008509	0.886823094246942	-1.22141534350612	0.0726807621750068	-2.0662702045272	0.0437477712026529	1.86023759396539	0.708517327143109	gt	0.201259730463566
ENSG00000106789.8	CORO2A	100883256	100954922	9_101928762_TTTTTC_T	101928762	TTTTTC	TRUE	9_101928762_TTTTTC_T_b37;9_101928767_C_CTTTTC_b37	-9.9427510033895	0.00054860414002393	-20.7480583890754	1.84690649551971e-06	-1.30200819532251	0.0691952406032441	1.87419187757564	0.722818541364694	gt:keratinocyte_stem_cell	0.000793274323257466
ENSG00000106799.8	TGFBR1	101866319	101916474	9_101109480_A_G	101109480	A	G	9_101109480_A_G_b37	1.83262835399728	0.682458351488339	1.90918364189201	0.763141879482132	1.96504751888006	0.851695267429817	0.928505785299876	0.300608181876797	gt	1
ENSG00000106803.5	SEC61B	101984345	101992897	9_101364757_T_A	101364757	TRUE	A	9_101364757_T_A_b37;9_101364757_T_*_b37	1.31603320350337	0.408224109604288	1.28513926927963	0.397834874418741	1.45100023873874	0.458726679357302	1.99990172538287	0.992090416258495	gt	1
ENSG00000106804.6	C5	123714615	123812554	9_123190336_C_T	123190336	C	TRUE	9_123190336_C_T_b37	1.38520128601454	0.432986709357083	1.87236120640159	0.720892891431929	1.44391791503153	0.455843151473852	1.65633597068131	0.557721871608392	gt	1
ENSG00000106829.14	TLE4	82186687	82341658	9_82879650_CT_C	82879650	CT	C	9_82879651_T_TTTT_b37;9_82879651_T_TTTTT_b37;9_82879650_CT_C_b37;9_82879651_T_TTTTTT_b37;9_82879650_C_T_b37;9_82879651_T_TTTTTTT_b37	-2.76163743600091	0.0291008509395342	0.921718483564746	0.299082310784904	-4.74923934392973	0.00937876604220537	-0.154043954037206	0.142194927387028	gt	0.111907573701133
ENSG00000106852.11	LHX6	124964855	124991905	9_125239253_T_C	125239253	TRUE	C	9_125239253_T_C_b37	1.95766018172367	0.836973375341901	1.62619785828292	0.540939034473216	1.48684940027624	0.473778157028781	1.94845729905751	0.820400277473218	gt	1
ENSG00000106853.12	PTGR1	114312001	114362135	9_114376753_A_G	114376753	A	G	9_114376753_A_G_b37	1.99021855517526	0.921216726299485	-0.0663926006034217	0.150577320866923	1.25493368396155	0.388042774039317	1.30426989607895	0.404222171511819	gt	0.313451340067235
ENSG00000106868.12	SUSD1	114803064	114937688	9_114937689_T_C	114937689	TRUE	C	9_114937689_T_C_b37	1.99776785883023	0.962317531341119	-0.773557265053341	0.0958329731380018	1.15675944299801	0.358471611612542	1.78910913477557	0.646070047341022	gt	0.264125106966181
ENSG00000106948.12	AKNA	117096435	117156685	9_117161348_CAAAA_C	117161348	CAAAA	C	9_117161349_AAAA_A_b37;9_117161350_AAA_A_b37;9_117161348_CAAAA_C_b37;9_117161351_AA_A_b37	1.34749463387152	0.419218367469003	1.86833966472659	0.716716719941115	1.75161605779817	0.618215299043899	0.971707208503631	0.310559979376618	gt	1
ENSG00000106976.14	DNM1	130965657	131017527	9_129977565_A_G	129977565	A	G	9_129977565_A_G_b37	1.73266616741535	0.605125893233141	1.99540670840429	0.945965679051465	1.81608180534727	0.668027406489555	0.816873887203656	0.276720498833456	gt	1
ENSG00000106991.9	ENG	130577290	130617035	9_131480140_TA_T	131480140	TA	TRUE	9_131480142_AA_A_b37;9_131480141_AAA_A_b37;9_131480140_TAAA_T_b37	-7.96794666406186	0.00159289037882019	-4.85586321570645	0.00883508618274796	-3.60044886362289	0.0179558765658674	-2.02865802466181	0.0447335106478171	gt:epidermal	0.0511964358943251
ENSG00000106992.13	AK1	130628758	130640022	9_130974142_C_A	130974142	C	A	9_130974142_C_A_b37	0.915154590453085	0.297616128068881	1.99486398432077	0.942867713946379	1.48664688584563	0.47369091021919	-3.35819669125249	0.0206250904061562	gt	0.154350500842736
ENSG00000106993.7	CDC37L1	4679558	4708398	9_4753141_GAAAGAAAAGAAAAGAAAAGAAAAGA_G	4753141	GAAAGAAAAGAAAAGAAAAGAAAAGA	G	9_4753141_GAAAGAAAAGAAAAGAAAAGAAAAGA_G_b37;9_4753151_AAAAGAAAAGAAAAGA_A_b37;9_4753156_AAAAGAAAAGA_A_b37;9_4753166_A_AAAAGA_b37;9_4753166_A_AAAAGAAAAGAAAAGA_b37;9_4753166_A_AAAAGAAAAGA_b37	1.99074773531515	0.923370710754775	1.54800204824414	0.501387682870886	1.86471176226041	0.713010815039342	1.21007626689993	0.37412318792808	gt	1
ENSG00000107020.5	PLGRKT	5357972	5437878	9_5381870_A_G	5381870	A	G	9_5381870_A_G_b37	1.99992707747379	0.993186572550569	1.98616678744315	0.906372974055174	1.97737446976294	0.880434957549139	1.73775085297848	0.608579154354617	gt	1
ENSG00000107021.11	TBC1D13	131549482	131572711	9_132474829_C_T	132474829	C	TRUE	9_132474829_C_T_b37	1.63911804554209	0.54801682815068	1.8804265182755	0.7294975440956	0.770023385384548	0.267411586019455	1.3453777683535	0.418464942534143	gt	1
ENSG00000107036.7	KIAA1432	5629024	5776557	9_6611333_G_A	6611333	G	A	9_6611333_G_A_b37	0.727835959023651	0.259361099556482	1.74018496393523	0.610247255956089	0.855879843163621	0.284783398038411	-3.71781827187124	0.0167935853716113	gt	0.141265447511702
ENSG00000107077.13	KDM4C	6720862	7175648	9_8016743_G_C	8016743	G	C	9_8016743_G_C_b37	-0.388243728458747	0.1222509036598	0.565691958418256	0.231062648575024	-0.605620819042315	0.106485450463601	1.87108234289985	0.719556899005547	gt	0.274099552151912
ENSG00000107099.11	DOCK8	214853	465259	9_142151_A_G	142151	A	G	9_142151_A_G_b37	0.662623782308401	0.247497208010757	-0.579831402395712	0.108233189613967	0.704262178826639	0.254993229742537	1.42691274652043	0.449034725530035	gt	0.275479054134334
ENSG00000107104.14	KANK1	470290	746105	9_988376_T_C	988376	TRUE	C	9_988376_T_C_b37	-1.21955995396206	0.0727631882033365	1.96718267727033	0.856245506119227	-3.32956072698585	0.0209666689254489	-0.0406212818154472	0.153147085355394	gt	0.155105201121771
ENSG00000107130.6	NCS1	132934856	132999583	9_132500907_C_A	132500907	C	A	9_132500907_C_A_b37;9_132500907_C_T_b37	0.323637247594206	0.195408459044568	-1.08727875204909	0.0789066657295922	1.99081583578891	0.923652377665723	-3.0729032031777	0.0243026484691678	gt	0.163875232826824
ENSG00000107147.7	KCNT1	138594030	138684992	9_138621779_C_T	138621779	C	TRUE	9_138621779_C_T_b37	1.99979094613354	0.988464032283618	1.95635413032005	0.834513860975677	1.9985471059274	0.96959451861184	1.78505818147164	0.642921325524389	gt	1
ENSG00000107164.15	FUBP3	133454351	133513739	9_133753040_A_T	133753040	A	TRUE	9_133753040_A_T_b37	1.70148125143305	0.584812525876973	0.439955490479861	0.211658703339238	1.86413289759776	0.712424740337017	1.45255236032062	0.459362466579651	gt	1
ENSG00000107165.8	TYRP1	12685438	12710290	9_12038246_A_G	12038246	A	G	9_12038246_A_G_b37	1.69220558415054	0.579036784009911	1.90555181650848	0.758596593207063	1.27142532813718	0.393345583291604	1.85131989040133	0.699799897151352	gt	1
ENSG00000107175.6	CREB3	35732331	35737001	9_36721500_CAAA_C	36721500	CAAA	C	9_36721502_AA_A_b37;9_36721503_A_AA_b37;9_36721501_AAA_A_b37;9_36721503_A_AAA_b37;9_36721500_CAAA_C_b37;9_36721500_C_A_b37	-2.33038232489844	0.0374378357315881	1.10484260205635	0.344083518076598	-1.1544896599371	0.0757183638724183	1.31462035034065	0.4077403934247	gt	0.191775888565063
ENSG00000107185.8	RGP1	35749202	35758572	9_35315051_ATT_A	35315051	ATT	A	9_35315052_TT_T_b37;9_35315051_ATT_A_b37;9_35315051_A_T_b37;9_35315053_T_TT_b37	1.88312002888779	0.732443362355242	1.89914506622517	0.750806082328033	1.62758522060199	0.541690939835968	1.79589629956854	0.651428649684548	gt	1
ENSG00000107186.12	MPDZ	13105702	13279589	9_13772450_C_A	13772450	C	A	9_13772450_C_A_b37	-1.19148435118609	0.0740227697934773	1.38088990468464	0.43137817241063	0.648389789680095	0.244996814838058	-5.83029355185226	0.00513777549424861	gt:epidermal_stem_cell	0.087754417354271
ENSG00000107201.5	DDX58	32455299	32526322	9_32490675_G_T	32490675	G	TRUE	9_32490675_G_T_b37	1.43533707930328	0.452387558304393	1.99743199497811	0.959584109777649	1.30871590408128	0.405727955247252	1.17753883094656	0.364461559211021	gt	1
ENSG00000107242.13	PIP5K1B	71320574	71624092	9_71829797_C_A	71829797	C	A	9_71829797_C_A_b37;9_71829797_C_*_b37	0.438803385489564	0.21149009888916	-1.10088212216147	0.0782498835047184	1.37410083390319	0.428863528824743	1.89274463682932	0.743290766841445	gt	0.246464435887991
ENSG00000107249.17	GLIS3	3824126	4348392	9_4606160_T_C	4606160	TRUE	C	9_4606160_T_C_b37	-0.679699899249272	0.101634879682428	1.05616086184159	0.33129246539586	-1.47634082565105	0.0622522524017631	1.91271654208072	0.767659507244851	gt	0.227035313253636
ENSG00000107262.12	BAG1	33247817	33264761	9_33201627_T_C	33201627	TRUE	C	9_33201627_T_C_b37	-1.05528984487296	0.0804746354236246	0.790240603349275	0.271379778004195	1.65347257427447	0.556085483361654	-3.27680153399456	0.0216114132282372	gt	0.157491090538321
ENSG00000107282.5	APBA1	72042445	72287222	9_71201170_A_G	71201170	A	G	9_71201170_A_G_b37	0.544563983249873	0.227657696576292	-0.468506490505661	0.116148241902396	1.82305460097359	0.674011565536215	1.30319385082339	0.403858959924168	gt	0.282915480447596
ENSG00000107290.9	SETX	135136742	135230372	9_135377650_ATATT_A	135377650	ATATT	A	9_135377652_ATTTT_T_b37;9_135377653_TTTT_T_b37;9_135377656_T_TTTT_b37;9_135377650_ATATTTT_*_b37;9_135377656_T_TTT_b37;9_135377651_TATTTT_T_b37	1.96834630559761	0.858789847075875	1.93818805425599	0.803654672088875	1.51572951486696	0.486494303467411	1.73081501586012	0.603879016423134	gt	1
ENSG00000107338.8	SHB	37919130	38069210	9_38214900_G_C	38214900	G	C	9_38214900_G_C_b37	-2.10900225871865	0.0426555198973378	-3.14887353936092	0.0232614586018865	1.29264693385994	0.400323932697592	-2.0172403933741	0.045037348918947	gt	0.160611774667918
ENSG00000107372.8	ZFAND5	74966340	74980163	9_74713069_C_T	74713069	C	TRUE	9_74713069_C_T_b37	1.97508242799313	0.874572628202845	0.79875258007246	0.273072501728198	1.57053099429504	0.512249614115059	1.9948122157225	0.942580997796243	gt	1
ENSG00000107404.13	DVL1	1270655	1284730	1_1365570_A_C	1365570	A	C	1_1365570_A_C_b37	-2.19766706975156	0.0404796315468306	-3.72572792623146	0.016718104758004	0.981458237954485	0.312865157167103	0.421552393354887	0.208984444990495	gt	0.141025877970392
ENSG00000107485.11	GATA3	8095566	8117161	10_8512212_A_T	8512212	A	TRUE	10_8512212_A_T_b37	1.87186127637551	0.720369733714132	1.99406559074896	0.938595608635852	1.19507781619131	0.369625780068186	1.73386101057758	0.605933609944225	gt	1
ENSG00000107521.14	HPS1	100175954	100206684	10_100186601_G_A	100186601	G	A	10_100186601_G_A_b37	1.8272457498822	0.677675529438497	1.4419709360352	0.45505545439766	1.94877942786729	0.820952836704715	1.56372095230131	0.508923889924248	gt	1
ENSG00000107537.9	PHYH	13319795	13344412	10_13341185_C_T	13341185	C	TRUE	10_13341185_C_T_b37	0.0207782483378196	0.15947241762529	1.21781715781412	0.376474379375391	1.10772139166261	0.344860572795601	-0.471100627747091	0.11595670129965	gt	0.282730480084361
ENSG00000107551.16	RASSF4	45454854	45491339	10_44747196_A_G	44747196	A	G	10_44747196_A_G_b37	-1.13344749647354	0.0767013811254263	-2.49381455495677	0.0340176916895314	1.37680359074329	0.429861954562563	1.25977915488033	0.389590142736731	gt	0.18502178127683
ENSG00000107554.11	DNMBP	101635333	101769676	10_102751612_CAA_C	102751612	CAA	C	10_102751613_AA_A_b37;10_102751612_CAA_C_b37;10_102751612_C_A_b37;10_102751614_A_AA_b37	0.481444197386963	0.21783817424102	1.20564497613145	0.372786502019754	0.221592591649369	0.182345009178466	1.94506954943722	0.814695836094803	gt	1
ENSG00000107560.6	RAB11FIP2	119764426	119806114	10_119637172_C_A	119637172	C	A	10_119637172_C_A_b37	0.980854377750347	0.312721755695628	-2.36115007709532	0.036767475180392	1.95982587580966	0.841140515657019	1.06885807818389	0.334566373111173	gt	0.190967463709481
ENSG00000107611.10	CUBN	16865962	17171830	10_17176321_GC_G	17176321	GC	G	10_17176321_GC_G_b37	0.758149340443197	0.265114684482201	1.97532806814525	0.875187304946759	-0.0493510297878856	0.15227108473599	1.36908453940237	0.427019715697602	gt	0.314527886191769
ENSG00000107614.17	TRDMT1	17184252	17244053	10_17247042_TA_T	17247042	TA	TRUE	10_17247042_TA_T_b37	-0.40597668313012	0.120872664281932	-0.590160460119932	0.107529441608805	0.940947270397146	0.303431334805466	1.33559234634799	0.415008174874878	gt	0.275112329487943
ENSG00000107623.4	GDF10	48425814	48438976	10_48425463_T_A	48425463	TRUE	A	10_48425463_T_A_b37	1.36159928270104	0.424290514570999	1.1838882823431	0.366319466491754	1.63724006636994	0.546977420196369	1.99554945707064	0.946810670793227	gt	1
ENSG00000107625.8	DDX50	70661033	70706603	10_70590946_C_T	70590946	C	TRUE	10_70590946_C_T_b37;10_70590946_C_*_b37	1.94890569679114	0.821169928566005	1.95298489338688	0.828341087184624	1.99894009713557	0.974028538978333	1.88002649768123	0.729063230183025	gt	1
ENSG00000107643.11	MAPK8	49514697	49647403	10_49651349_T_C	49651349	TRUE	C	10_49651349_T_C_b37	1.89473512484551	0.74560078561682	-0.879955058466521	0.0896885249051121	1.35262044372075	0.42105111742715	1.94620767222887	0.816591038757963	gt	0.258602313597163
ENSG00000107669.13	ATE1	123499938	123688316	10_122914748_T_TG	122914748	TRUE	TG	10_122914748_T_TG_b37	1.8128474631169	0.665297178755912	1.99691021921376	0.95567177966288	1.91429825005321	0.769714309647983	1.44910481022521	0.457952150633221	gt	1
ENSG00000107672.10	NSMCE4A	123716602	123734732	10_123662683_A_C	123662683	A	C	10_123662683_A_C_b37	-3.43772442685349	0.0197063268802705	-0.176389245255905	0.140142913048939	-3.21394056565782	0.0224064950333741	1.2937326013307	0.40068573692576	gt	0.151064076366119
ENSG00000107679.10	PLEKHA1	124134211	124191867	10_124154626_C_T	124154626	C	TRUE	10_124154626_C_T_b37	-3.18440894849755	0.0227904228110539	-2.47598156085087	0.034374452465174	-1.37157344974571	0.0663303770311157	1.70996788047273	0.590199948064806	gt	0.159747390940569
ENSG00000107731.8	UNC5B	72972326	73062621	10_73352647_C_T	73352647	C	TRUE	10_73352647_C_T_b37	1.32204399213379	0.410291455209715	-0.975127821735441	0.0845534475703153	1.80984582515612	0.662788330118901	1.21467822150635	0.375518476261067	gt	0.252839781827352
ENSG00000107736.15	CDH23	73156690	73575702	10_73481451_C_T	73481451	C	TRUE	10_73481451_C_T_b37	1.95851805722555	0.838610478159025	1.22746321262139	0.379433419147854	1.97980398534787	0.886991000319506	1.0408234320721	0.327394428129275	gt	1
ENSG00000107738.15	C10orf54	73507315	73533255	10_73483756_T_C	73483756	TRUE	C	10_73483756_T_C_b37	1.59503475773136	0.52453607539515	0.763589947271839	0.266164047570183	1.87134489848881	0.719830571292294	1.98134696243233	0.891365850144739	gt	1
ENSG00000107742.8	SPOCK2	73818792	73848790	10_73982229_TAA_T	73982229	TAA	TRUE	10_73982231_AA_A_b37;10_73982229_TAAA_T_b37;10_73982230_AAA_A_b37;10_73982232_A_AA_b37	0.433648163045063	0.210737607364381	1.51080778496453	0.484287860225257	1.76656358911623	0.62898740595046	-0.285552547703446	0.130583629424473	gt	0.297086573389939
ENSG00000107745.12	MICU1	74127097	74385899	10_75005075_C_T	75005075	C	TRUE	10_75005075_C_T_b37	-0.783021031154931	0.0952683113826722	-1.75633996785473	0.0526076137078478	0.423624607278725	0.209283562381787	1.86004522871258	0.708325979884604	gt	0.215187414201881
ENSG00000107758.11	PPP3CB	75196185	75255782	10_75380070_C_CA	75380070	C	CA	10_75380071_AA_A_b37;10_75380072_A_AA_b37;10_75380070_CAA_C_b37	1.82153661880602	0.672697125565365	1.96757134220161	0.85709008752497	1.24729220091899	0.38562027741053	1.83442617056926	0.684075822707806	gt	1
ENSG00000107771.11	CCSER2	86088341	86278273	10_86154979_TA_T	86154979	TA	TRUE	10_86154981_AA_A_b37;10_86154982_A_AA_b37;10_86154980_AAA_A_b37;10_86154979_TAAA_T_b37	1.98652721798862	0.907595230928241	1.96057870579671	0.842616361388873	1.8787104690025	0.727640075922625	1.49791608748637	0.478585897476421	gt	1
ENSG00000107796.8	ACTA2	90694830	90751147	10_91385022_C_G	91385022	C	G	10_91385022_C_G_b37	-0.70999396808611	0.0997213685459267	-3.06981918292036	0.0243459230620114	1.23105601617772	0.380543937746547	1.872812429433	0.721366072007576	gt	0.1639984621182
ENSG00000107798.13	LIPA	90973325	91174314	10_91050286_A_G	91050286	A	G	10_91050286_A_G_b37	1.78682962497805	0.644293764228234	-0.0519397595930968	0.15201240667424	1.33744548644904	0.415659549938772	1.18379823125633	0.366293024993923	gt	0.314302888113253
ENSG00000107819.9	SFXN3	102790990	102800998	10_102791911_C_A	102791911	C	A	10_102791911_C_A_b37	1.96599328887328	0.853692542187673	1.45219047676187	0.459214105550355	1.99943092833905	0.980968091034975	1.7515959169491	0.618201060053249	gt	1
ENSG00000107829.9	FBXW4	103370422	103455052	10_104431428_C_CA	104431428	C	CA	10_104431438_AA_A_b37;10_104431439_A_AA_b37;10_104431437_AAA_A_b37;10_104431428_CAAAAAAAAAAA_C_b37	0.111748472980707	0.169399263942429	0.243058494340858	0.185006462736297	1.25810858878049	0.389055664531318	0.971424220733525	0.31049341102636	gt	1
ENSG00000107833.6	NPM3	103541081	103543170	10_102626374_T_TGCGGGCGGGCGG	102626374	TRUE	TGCGGGCGGGCGG	10_102626374_T_TGCGGGCGGGCGG_b37;10_102626374_T_TGCGGGCGG_b37;10_102626374_T_TGCGGGCAGGCGG_b37	1.96868514477887	0.859539778797925	-1.10027017480434	0.078279302062344	1.92201608443816	0.780048367674334	-0.29465038609942	0.129820439510613	gt	0.246464435887991
ENSG00000107854.5	TNKS2	93558068	93625033	10_94133111_CCT_C	94133111	CCT	C	10_94133111_CCT_C_b37;10_94133113_T_TCT_b37;10_94133113_T_TCTCTCTCT_b37	1.15662975313398	0.358434654143749	-1.38871543137384	0.0656440724666462	1.94935381710752	0.821942658169112	1.75372715873414	0.619711798528132	gt	0.231303955449456
ENSG00000107863.12	ARHGAP21	24872537	25012597	10_24113576_AAAAT_A	24113576	AAAAT	A	10_24113576_AAAAT_*_b37;10_24113576_AAAAT_A_b37	1.7999180661468	0.654654719504167	1.58136377116739	0.517618325109816	1.8775636299813	0.726406926270147	1.97982841658586	0.887058916186214	gt	1
ENSG00000107874.6	CUEDC2	104183001	104192418	10_104637508_T_C	104637508	TRUE	C	10_104637508_T_C_b37;10_104637508_T_*_b37	-1.04993036125279	0.0807406048646087	1.10571180875877	0.344317888237929	-2.84299784652194	0.027758598992805	1.49035374565551	0.475292029971945	gt	0.171787081951269
ENSG00000107882.7	SUFU	104263743	104393292	10_103887147_T_TA	103887147	TRUE	TA	10_103887147_T_TA_b37	-1.93021514822453	0.0474258764853558	-0.848270517447645	0.0914722897983329	-0.724337543713546	0.0988291189210503	0.367405694883018	0.201344594903736	gt	0.20658093832312
ENSG00000107890.12	ANKRD26	27280842	27389421	10_26538056_G_A	26538056	G	A	10_26538056_G_A_b37	0.635175201602124	0.242703048957144	1.696259248356	0.581546753682024	0.583884767854215	0.234043876576062	1.83988051900315	0.689046537384335	gt	1
ENSG00000107897.14	ACBD5	27484145	27531059	10_27525836_C_G	27525836	C	G	10_27525836_C_G_b37	-4.67983253178977	0.009750978532978	1.5492356274101	0.501972189365809	-5.09248354151055	0.00774079034586094	-0.703311919980251	0.100140028664734	gt	0.102063220802077
ENSG00000107902.9	LHPP	126150402	126306457	10_125276566_C_T	125276566	C	TRUE	10_125276566_C_T_b37	0.982487381136707	0.313109750385013	-0.759607395693138	0.0966719588190272	0.440826803103846	0.211786321205485	-0.0693394894497033	0.150286596577089	gt	0.264783321876883
ENSG00000107929.10	LARP4B	855483	977564	10_1320127_GCTTCCTTC_G	1320127	GCTTCCTTC	G	10_1320127_GCTTCCTTC_G_b37;10_1320135_C_CCTTC_b37	1.87027660468925	0.718719004632774	1.31760709203581	0.408763950781462	1.91636824723855	0.772434797627247	1.89326418845826	0.743891418098768	gt	1
ENSG00000107938.13	C10orf137	127408083	127452712	10_127271548_C_A	127271548	C	A	10_127271548_C_A_b37	1.01791205273048	0.321683868704947	1.41203841599918	0.443208445811999	1.32147537880019	0.41009522886804	1.9057475167233	0.758839054153915	gt	1
ENSG00000107949.12	BCCIP	127512114	127542264	10_128484236_C_T	128484236	C	TRUE	10_128484236_C_T_b37	-0.574660198501306	0.108587417104132	1.52753921285102	0.4918572643976	-2.68587397053398	0.0304115896257281	0.546829655642114	0.228019924449959	gt	0.177541156624033
ENSG00000107951.8	MTPAP	30598729	30663377	10_30721905_G_GAGAGA	30721905	G	GAGAGA	10_30721905_G_GAGAGAGA_b37;10_30721905_G_GAGAGAGAGA_b37;10_30721905_G_GAGAGA_b37;10_30721905_G_GAGA_b37;10_30721905_G_GA_b37	1.99506256209338	0.943981223538456	0.824278587021354	0.278228755222729	1.22951332146295	0.380066536529549	1.99278437437988	0.932305244463096	gt	1
ENSG00000107959.11	PITRM1	3179919	3215003	10_3179738_G_A	3179738	G	A	10_3179738_G_A_b37	0.771657692480403	0.267729662156287	1.60329596291149	0.528796357225966	0.857853872749274	0.285199296387288	1.71805075333646	0.595426448459362	gt	1
ENSG00000107968.5	MAP3K8	30722865	30750762	10_30694453_T_A	30694453	TRUE	A	10_30694453_T_A_b37;10_30694453_T_*_b37	1.79203897354887	0.648370245994068	-1.20733718969427	0.0733086993464711	0.777050625836182	0.26878261183805	0.948793729267209	0.305229435392482	gt	0.240304695776337
ENSG00000107984.5	DKK1	54074055	54077802	10_53210610_T_TA	53210610	TRUE	TA	10_53210612_A_AA_b37;10_53210611_AA_A_b37;10_53210610_TAA_T_b37	-0.136648378744894	0.14381579561387	-0.708137226807594	0.0998375095593534	-0.627513789219847	0.105026054297123	1.73618131515741	0.607508721412513	gt	0.267157435896421
ENSG00000108010.7	GLRX3	131934662	131982785	10_132155900_C_A	132155900	C	A	10_132155900_C_A_b37	0.784603412684646	0.270265969170831	1.74685621862409	0.614870092025416	1.73483968701566	0.606596909499062	-2.03234801605618	0.044635777184987	gt	0.202157026242073
ENSG00000108018.11	SORCS1	108333420	108924292	10_108996036_G_A	108996036	G	A	10_108996036_G_A_b37	-1.11326625864672	0.0776570827444239	1.72512280555861	0.600078714522557	0.494654123589044	0.219850640178958	-5.87145786513292	0.00502211477674155	gt:epidermal_stem_cell	0.0870143538900745
ENSG00000108039.13	XPNPEP1	111624523	111683311	10_112289493_A_G	112289493	A	G	10_112289493_A_G_b37	1.07801607513102	0.336954597027593	0.735782481591968	0.260854279100172	0.21765711689568	0.181861896873215	-0.956531334595184	0.0855312459808944	gt	0.253613818367033
ENSG00000108061.7	SHOC2	112679300	112773425	10_112431780_G_A	112431780	G	A	10_112431780_G_A_b37	1.97793310687393	0.88190928545711	1.99774233772519	0.962102884176125	1.12810285217142	0.350430632854881	0.590347227614757	0.235114043542804	gt	1
ENSG00000108064.6	TFAM	60144781	60158981	10_60849649_A_AC	60849649	A	AC	10_60849649_A_AC_b37	1.84472499987123	0.693544501694679	1.66050156713982	0.560118879126488	1.96837273113033	0.858848183747131	1.89914669759173	0.750808030891741	gt	1
ENSG00000108094.10	CUL2	35297478	35379570	10_35780430_C_T	35780430	C	TRUE	10_35780430_C_T_b37	-5.11509997582198	0.00764373411701682	-2.55047624684403	0.0329095915122588	-2.51193248964228	0.0336591912571168	0.554688963255103	0.229281829098911	gt	0.10142687567084
ENSG00000108106.9	UBE2S	55912651	55919145	19_55682054_G_A	55682054	G	A	19_55682054_G_A_b37	-0.0475119060768066	0.152455161550286	1.75744188569797	0.622364584262494	-2.89464618536476	0.0269400931970916	1.72033765643846	0.596922614127453	gt	0.170370978499563
ENSG00000108107.8	RPL28	55896712	55914612	19_55897327_A_G	55897327	A	G	19_55897327_A_G_b37	1.36312957190898	0.424846337718394	-0.396487400191972	0.121608035186569	1.98029691013176	0.888369480579284	1.99583006851549	0.948512384964801	gt	0.28819132097215
ENSG00000108176.10	DNAJC12	69556426	69597924	10_69428690_C_G	69428690	C	G	10_69428690_C_G_b37	-0.444612672616586	0.117928991267779	1.85417047947249	0.702553108649167	-0.660096849118872	0.102894469257768	0.434571459549261	0.210872144409515	gt	0.270914596241776
ENSG00000108187.11	PBLD	70042416	70092806	10_70077356_G_C	70077356	G	C	10_70077356_G_C_b37	1.99963043836715	0.984662423177188	-2.63700363550402	0.0312895880682822	0.969357074563959	0.310007710812252	0.787976535747021	0.270931749929552	gt	0.179408827378573
ENSG00000108219.10	TSPAN14	82213921	82292879	10_82222097_C_G	82222097	C	G	10_82222097_C_G_b37	1.65531662074	0.557138280984504	0.958290878012349	0.307424308269689	1.99315529575142	0.934064061050765	1.83885734332375	0.688106672289805	gt	1
ENSG00000108239.8	TBC1D12	96162260	96295687	10_95652958_G_A	95652958	G	A	10_95652958_G_A_b37	1.1174613945393	0.347507317382201	1.98128946352927	0.891199583991623	0.565238793281651	0.230988976007223	1.79631348771409	0.651761511079978	gt	1
ENSG00000108242.8	CYP2C18	96443250	96495947	10_96245914_TG_T	96245914	TG	TRUE	10_96245914_TG_T_b37	1.62529801739765	0.540452374099018	1.99834397010909	0.967539568175865	1.307906041161	0.405453059637407	1.99993900134791	0.993768454571076	gt	1
ENSG00000108244.12	KRT23	39078947	39093886	17_39144715_CACACACACAT_C	39144715	CACACACACAT	C	17_39144715_CACACACACAT_C_b37;17_39144715_CACACACACAT_*_b37	1.98128856163862	0.891196978122771	0.077332077283927	0.165562848292335	1.43788316955693	0.453408594633213	1.98759348038629	0.911311405315117	gt	1
ENSG00000108256.4	NUFIP2	27582853	27621136	17_26613239_C_G	26613239	C	G	17_26613239_C_G_b37	1.87313835052828	0.721708441970362	1.80575211534665	0.659404407971227	1.86151730887923	0.709794106108905	1.11078601759868	0.345690400106926	gt	1
ENSG00000108264.12	TADA2A	35766964	35839835	17_35816318_C_G	35816318	C	G	17_35816318_C_G_b37	1.19084324923733	0.368369675066202	1.78057700930663	0.639479922607599	1.57441502507004	0.514163324266917	0.744801534191311	0.26256191617882	gt	1
ENSG00000108272.9	DHRS11	34948227	34957235	17_34224933_CA_C	34224933	CA	C	17_34224935_A_AA_b37;17_34224935_A_AAA_b37;17_34224934_AA_A_b37;17_34224933_C_A_b37;17_34224933_CAA_C_b37	0.631999510184187	0.242155724474525	0.477609535252441	0.217258102792248	1.96870939098744	0.859593601498713	0.0955344118376615	0.16757932821211	gt	1
ENSG00000108294.4	PSMB3	36908988	36920484	17_36081714_CTT_C	36081714	CTT	C	17_36081717_TTT_T_b37;17_36081718_TT_T_b37;17_36081719_T_TT_b37;17_36081716_TTTT_T_b37;17_36081719_T_TTT_b37;17_36081714_CTTTTT_*_b37	1.97879398705709	0.884219132645779	1.99979717060637	0.988637057041155	1.7954536751954	0.651075941056338	1.77199583055426	0.633007671825314	gt	1
ENSG00000108296.7	CWC25	36956686	36981734	17_37372024_C_T	37372024	C	TRUE	17_37372024_C_T_b37	1.99093295116631	0.924139248509179	1.27210074485174	0.393564970288017	1.0172430292298	0.321519101041149	1.89622207390744	0.747342231412325	gt	1
ENSG00000108298.5	RPL19	37356535	37360980	17_36533794_G_C	36533794	G	C	17_36533794_G_C_b37	1.74792701030901	0.615619189357559	1.81418278709725	0.666420958039231	1.73027795666576	0.603518288904626	1.96301785817695	0.847501410556788	gt	1
ENSG00000108309.8	RUNDC3A	42385780	42396039	17_41948938_T_G	41948938	TRUE	G	17_41948938_T_G_b37	1.9575746139717	0.836811036227947	-0.403470518782569	0.121066399243978	1.77052433665312	0.631912889017891	0.444757213412913	0.21236312946587	gt	0.287601582781168
ENSG00000108349.10	CASC3	38296570	38328436	17_37360863_A_T	37360863	A	TRUE	17_37360863_A_T_b37	1.71047264618323	0.590523572334985	1.90767003353176	0.761235722944837	1.86062665126269	0.708904784785016	-0.585995082079307	0.107812634309105	gt	0.275282364462295
ENSG00000108352.7	RAPGEFL1	38333262	38351908	17_38972761_AGC_A	38972761	AGC	A	17_38972761_AGC_A_b37	-1.82557769155937	0.0504759449594888	0.0844510239005558	0.166348169983948	-1.11450451624182	0.077598076476406	1.28371767783187	0.397366089050521	gt	0.212542832179934
ENSG00000108370.11	RGS9	63133548	63223821	17_63160174_C_A	63160174	C	A	17_63160174_C_A_b37	-2.7189374941986	0.0298321710135585	-3.85659988195243	0.0155187445497774	-1.36174237302566	0.0667274332406366	1.99391430231844	0.93781939693726	gt	0.13721939192049
ENSG00000108375.8	RNF43	56429860	56494956	17_55758646_A_G	55758646	A	G	17_55758646_A_G_b37	-1.28816074918086	0.0697811488435379	-6.22670851029534	0.00412783263559785	1.69890476319188	0.583196619023614	1.57692005601575	0.515404199299156	gt:keratinocyte_stem_cell	0.0789580293886153
ENSG00000108379.5	WNT3	44839871	44910520	17_45086498_C_CA	45086498	C	CA	17_45086498_CA_C_b37;17_45086499_A_AA_b37	1.98814777088501	0.913307232886785	1.48807170826603	0.474305302709966	1.32035726705703	0.409709774882097	1.54012747849174	0.497683556436624	gt	1
ENSG00000108381.6	ASPA	3375667	3406713	17_3429686_C_T	3429686	C	TRUE	17_3429686_C_T_b37	-4.992303845881	0.00818609199560934	-2.24913273295556	0.039270380219246	-3.19296303213468	0.0226785185787461	0.208292187073994	0.180718221350402	gt	0.105272026543357
ENSG00000108384.10	RAD51C	56769933	56811703	17_56691034_T_C	56691034	TRUE	C	17_56691034_T_C_b37;17_56691034_T_TTTTC_b37	-2.06903176698756	0.0436763028183412	1.89966709469013	0.7514304998544	-2.41047652722932	0.0357188619264327	-3.18304928077623	0.0228082625806641	gt	0.159747390940569
ENSG00000108387.10	SEPT4	56597610	56618179	17_56012739_G_GACACAC	56012739	G	GACACAC	17_56012739_G_GACACACACAC_b37;17_56012739_G_GACACAC_b37;17_56012739_G_GACACACAC_b37;17_56012739_G_GACAC_b37;17_56012739_G_GAC_b37;17_56012739_G_GACACACACACAC_b37	1.58353665214418	0.518707061091911	0.553533636228394	0.229095801728126	1.71352841453108	0.592490544540788	-5.16185560978943	0.00744701177107725	gt:epidermal_stem_cell	0.0997059376318642
ENSG00000108389.5	MTMR4	56566897	56595266	17_55693873_G_C	55693873	G	C	17_55693873_G_C_b37	-0.759401514499132	0.0966844008825964	1.21114463484332	0.37444646247265	0.272518508046915	0.18873285411648	-0.0365603325690245	0.153556533049142	gt	0.264783321876883
ENSG00000108395.9	TRIM37	57059998	57184282	17_56862819_TTATATATATATATA_T	56862819	TTATATATATATATA	TRUE	17_56862821_ATATATATATATATA_A_b37;17_56862835_A_ATA_b37;17_56862835_A_ATATA_b37;17_56862835_A_ATATATA_b37;17_56862823_ATATATATATATA_A_b37;17_56862819_TTATATATATATATATA_T_b37	0.178219451760924	0.177101479331441	0.144444894028084	0.173138682510524	1.32211151621323	0.410314766689894	1.33703509246948	0.415515166772061	gt	1
ENSG00000108406.5	DHX40	57642885	57685706	17_57835220_C_CTTTT	57835220	C	CTTTT	17_57835220_C_CTTTTT_b37;17_57835220_C_CTTTTTT_b37;17_57835220_C_CTT_b37;17_57835220_C_CTTTT_b37;17_57835220_C_CT_b37;17_57835220_C_CTTT_b37	1.84294055972305	0.691878375847766	1.19979797057158	0.371032972912457	1.3560060271866	0.422268211464922	-0.603458441204111	0.106630797979797	gt	0.274099552151912
ENSG00000108423.10	TUBD1	57936850	57970304	17_57529534_G_T	57529534	G	TRUE	17_57529534_G_T_b37	1.75379742756263	0.61976174739756	1.93261831973223	0.795187908155385	1.65717656198899	0.55820399624593	1.72028140215753	0.596885716979707	gt	1
ENSG00000108433.11	GOSR2	45000482	45105003	17_45029668_G_T	45029668	G	TRUE	17_45029668_G_T_b37	-2.7088255451738	0.0300081456032482	1.99621917254331	0.950970225691158	-9.81423208633396	0.000587796706112512	1.9233510352833	0.781891067635222	gt:leucocyte	0.030747787471732
ENSG00000108439.5	PNPO	46018871	46025654	17_45387275_A_G	45387275	A	G	17_45387275_A_G_b37	1.97457492407921	0.873312437824209	1.72150454849839	0.597689050887219	1.9999275556504	0.993208947675785	1.98426650161173	0.900180572016844	gt	1
ENSG00000108443.9	RPS6KB1	57970446	58027925	17_58253202_G_T	58253202	G	TRUE	17_58253202_G_*_b37;17_58253202_G_T_b37	1.99987050514869	0.990920604403638	1.92398767869463	0.782775944539061	1.84322799660572	0.692146012485621	1.99303298559539	0.933478909431758	gt	1
ENSG00000108448.16	TRIM16L	18601310	18639431	17_18631714_A_G	18631714	A	G	17_18631714_A_G_b37	1.35596244756312	0.422252511486877	-1.34599906745052	0.0673685706933993	-1.99466397483889	0.0456445529650669	-0.16277944958938	0.141388735894602	gt	0.203936909131189
ENSG00000108469.10	RECQL5	73622924	73663269	17_74066303_C_CAA	74066303	C	CAA	17_74066303_C_CA_b37;17_74066303_C_CAA_b37;17_74066303_C_CAAAA_b37;17_74066303_C_CAAAAA_b37;17_74066303_C_CAAAAAAAAA_b37;17_74066303_C_CAAAAAA_b37	1.32950983525939	0.412880765502347	1.99984083027016	0.989933957027502	1.76683574752747	0.629187444477065	-4.5973073650664	0.0102133108466679	gt	0.116369347219189
ENSG00000108474.12	PIGL	16120504	16252115	17_16322676_T_C	16322676	TRUE	C	17_16322676_T_C_b37	1.19431081993434	0.369397823010267	0.840142636159271	0.281495123877427	1.14193253192298	0.354280062535576	1.88622137585708	0.735882565054986	gt	1
ENSG00000108479.7	GALK1	73747674	73761792	17_73579014_G_GA	73579014	G	GA	17_73579015_A_AA_b37;17_73579014_GA_G_b37;17_73579014_G_A_b37;17_73579015_A_AAA_b37	1.91577153945195	0.771646866208457	-0.846956738751715	0.0915470792455248	0.435742364004454	0.211042907807789	1.50402034602803	0.481271974005982	gt	0.260507589083732
ENSG00000108506.7	INTS2	59942730	60005377	17_60536974_G_A	60536974	G	A	17_60536974_G_A_b37	-0.800240477148691	0.0942501698445359	0.167065180968848	0.175781292267442	1.11589792844666	0.347080611212863	-1.01717826842014	0.0823866999525552	gt	0.251171919241258
ENSG00000108509.16	CAMTA2	4871286	4890960	17_4953724_G_T	4953724	G	TRUE	17_4953724_G_T_b37	0.889125528604382	0.291891936852989	-0.0374582756878681	0.153465890638758	1.87943897778291	0.7284268105327	1.15462388585615	0.357863712296728	gt	0.315472670387865
ENSG00000108510.5	MED13	60019965	60142643	17_61142240_C_T	61142240	C	TRUE	17_61142240_C_T_b37;17_61142240_C_CTTT_b37	-4.88556962895314	0.00868943716317872	1.5923426638044	0.523160950184965	-8.49535685941009	0.00119674898527609	-6.04370357585753	0.00456620851616419	gt:leucocyte	0.0449754022412363
ENSG00000108518.7	PFN1	4848946	4852356	17_4707619_C_A	4707619	C	A	17_4707619_C_A_b37	-0.143021616506985	0.14321955541446	0.86998785798869	0.287772748988074	0.799143547523272	0.273150568220084	0.421847126244074	0.209026957849726	gt	0.307248975093773
ENSG00000108523.11	RNF167	4843302	4848517	17_5562740_T_G	5562740	TRUE	G	17_5562740_T_G_b37;17_5562740_TCTTCTCTTCTCTTCTCTTCTCTTCTC_*_b37	1.72361644106513	0.599081417066622	1.99705443829384	0.956717637398011	1.99595522737104	0.949289904700963	-0.555556881576649	0.109907081263594	gt	0.27743953158151
ENSG00000108528.9	SLC25A11	4840424	4843546	17_5745029_TATATA_T	5745029	TATATA	TRUE	17_5745029_TATATA_T_b37	-4.53204694867213	0.010594796460854	1.36224497912394	0.424524907646894	-5.71293180357816	0.00548266362692383	-0.353975844660226	0.124963931183755	gt:leucocyte	0.0893233037333545
ENSG00000108551.4	RASD1	17397750	17399709	17_18299432_C_T	18299432	C	TRUE	17_18299432_C_T_b37	-2.94931551530703	0.0261010004169137	0.862490922203506	0.286179287826996	-0.413637552546106	0.120282579193376	-3.78085712542793	0.0162016388034631	gt	0.139345891019591
ENSG00000108556.7	CHRNE	4801068	4806369	17_4805389_G_A	4805389	G	A	17_4805389_G_A_b37	-4.95515668814915	0.00835779789403326	1.83672901261002	0.68616268032182	-11.5820521423025	0.000228358449401627	-2.82551244833849	0.0280415281943177	gt:leucocyte	0.0188183294291783
ENSG00000108559.7	NUP88	5264257	5323480	17_5322106_C_T	5322106	C	TRUE	17_5322106_C_T_b37	1.17535721555396	0.363826212366204	-2.12670246074663	0.0422115280645614	1.9111500962174	0.765644387946869	1.53501043904157	0.495301280799147	gt	0.198546544810233
ENSG00000108561.4	C1QBP	5336096	5352150	17_4819182_CA_C	4819182	CA	C	17_4819183_A_AA_b37;17_4819182_CA_C_b37;17_4819183_A_AAA_b37;17_4819183_A_AAAA_b37	1.77179078280983	0.632854857762822	0.679812962847336	0.250558486127552	1.97360845704065	0.870947766005582	1.99930668743787	0.978993465349302	gt	1
ENSG00000108576.5	SLC6A4	28521336	28563020	17_28554068_C_T	28554068	C	TRUE	17_28554068_C_T_b37	1.73596721191097	0.607363013977687	1.94375980212976	0.812540300835441	1.9977488257266	0.962157336237548	0.528795112060834	0.225155685720921	gt	1
ENSG00000108587.10	GOSR1	28804379	28854610	17_27843551_G_A	27843551	G	A	17_27843551_G_A_b37	0.159735677411163	0.17491997018674	-2.77089918867773	0.0289447043185941	1.84870642300848	0.697302222283895	1.97765832163236	0.881181730882489	gt	0.174335539655084
ENSG00000108590.6	MED31	6546634	6554954	17_6525861_T_C	6525861	TRUE	C	17_6525861_T_C_b37	1.65871093805185	0.559086094353705	0.871681128089904	0.288134210779151	1.70384083664544	0.586300360089142	1.27596018196186	0.394821964246872	gt	1
ENSG00000108592.12	FTSJ3	61896792	61907372	17_61920497_T_C	61920497	TRUE	C	17_61920497_T_C_b37	1.99468597226337	0.941887780352371	-10.9959695649404	0.000312162169946436	1.24480380992622	0.384836056363151	-11.4528346894931	0.000244636274142457	gt:epidermal_stem_cell	0.0193772329125561
ENSG00000108599.10	AKAP10	19807614	19881656	17_19135832_C_T	19135832	C	TRUE	17_19135832_C_T_b37	-2.03370551371722	0.0445998789593449	1.7958351379807	0.651379885198532	-3.47584265884939	0.0192810628945313	0.518934695421194	0.2236079198833	gt	0.149889098701
ENSG00000108602.13	ALDH3A1	19641296	19652256	17_19653310_A_G	19653310	A	G	17_19653310_A_G_b37	0.833136364686425	0.280046617394485	-0.477992324553043	0.11544953781751	1.82068238864872	0.671960331527611	1.91433686956748	0.769764736894762	gt	0.282524664105562
ENSG00000108622.6	ICAM2	62079953	62097994	17_62152418_C_T	62152418	C	TRUE	17_62152418_C_T_b37	1.42305706664865	0.447513094408631	1.26735863665272	0.392028357395651	1.71199380214694	0.591501047538884	1.76030900976593	0.624429387005144	gt	1
ENSG00000108641.10	B9D1	19240866	19281495	17_19341494_C_G	19341494	C	G	17_19341494_C_G_b37	1.69237623336494	0.579142010726755	1.85595159508784	0.704289064870594	1.8512433813778	0.699726420958269	1.7788392505463	0.638156905292939	gt	1
ENSG00000108651.5	UTP6	30187922	30228784	17_30228656_G_A	30228656	G	A	17_30228656_G_A_b37	1.78811454143624	0.64529359773801	1.63766705385456	0.547213423158599	1.63792491904564	0.54735604123171	1.68434128645617	0.574228354499815	gt	1
ENSG00000108654.7	DDX5	62495733	62504317	17_62178896_G_T	62178896	G	TRUE	17_62178896_G_C_b37;17_62178896_G_T_b37	-3.26501564741329	0.0217582271560732	-1.51296680160272	0.0608903255253079	0.688396178787343	0.25210448000931	1.01632141491996	0.321292307120016	gt	0.157664310486933
ENSG00000108666.5	C17orf75	30651583	30677042	17_30659006_T_A	30659006	TRUE	A	17_30659006_T_A_b37	-0.813970366079957	0.0934468392336755	0.708713958224507	0.25581108476225	0.364036491179604	0.200880191639407	-0.6655069853432	0.102545144767325	gt	0.262644358377576
ENSG00000108671.5	PSMD11	30771278	30810336	17_31159326_G_T	31159326	G	TRUE	17_31159326_G_T_b37	1.91960938997045	0.776768764564851	1.91229290707543	0.76711260389509	1.63145397338258	0.543797876788022	1.97553649030556	0.875711312690932	gt	1
ENSG00000108679.8	LGALS3BP	76967319	76976191	17_77280267_G_A	77280267	G	A	17_77280267_G_A_b37	1.32575848664396	0.411576719356996	1.55768253791052	0.506006030823933	1.86328441811565	0.711568249809139	1.57712583587045	0.515506365259586	gt	1
ENSG00000108691.5	CCL2	32582303	32584222	17_33435516_T_A	33435516	TRUE	A	17_33435516_T_A_b37;17_33435516_T_TA_b37;17_33435516_T_TAA_b37	1.36810288209381	0.426660291397483	0.755782536218703	0.264659791134999	1.19385748605396	0.369263180871749	0.894261747825112	0.293010237721208	gt	1
ENSG00000108700.4	CCL8	32646054	32648421	17_32865769_A_AAAATAAAT	32865769	A	AAAATAAAT	17_32865777_T_TAAATAAAT_b37;17_32865777_T_TAAAT_b37;17_32865777_T_TAAATAAATAAAT_b37;17_32865773_TAAAT_T_b37;17_32865769_AAAATAAAT_A_b37;17_32865777_T_TAAATAAATAAATAAAT_b37	1.87170305648488	0.720204402520095	1.84436203018504	0.693204705011417	1.11303438063896	0.346300923028028	1.97804132907186	0.882197097702164	gt	1
ENSG00000108771.8	DHX58	40253421	40264751	17_40264661_C_G	40264661	C	G	17_40264661_C_G_b37	-1.126987417495	0.0770059201284658	0.703013240434302	0.254764361031867	-0.24561054552214	0.133994011778365	0.68460204988196	0.251419647848993	gt	0.245134756983294
ENSG00000108774.10	RAB5C	40276993	40307035	17_40930095_A_G	40930095	A	G	17_40930095_A_G_b37	1.82670192722412	0.677197186381361	0.0611216591294124	0.163790373862384	1.25488151130139	0.388026160842126	-0.131993211058216	0.144253069890553	gt	0.30831514356403
ENSG00000108784.5	NAGLU	40688189	40696467	17_40615169_CACCGCCGAGCCCGGCTAATTTTTTTTTTCT_C	40615169	CACCGCCGAGCCCGGCTAATTTTTTTTTTCT	C	17_40615169_CACCGCCGAGCCCGGCTAATTTTTTTTTTCT_C_b37	1.90546754949378	0.758492276055166	1.9926990199383	0.931907004889316	1.18689892285784	0.367205001744059	1.44554590032249	0.45650344101934	gt	1
ENSG00000108785.7	HSD17B1P1	40698781	40700724	17_40704563_G_A	40704563	G	A	17_40704563_G_A_b37	0.622310876729898	0.240495166179977	0.820145612366787	0.277385641328777	1.29347144956591	0.40059866343812	1.48752629043997	0.474069962481657	gt	1
ENSG00000108786.6	HSD17B1	40701231	40707231	17_39747572_CAA_C	39747572	CAA	C	17_39747573_AA_A_b37;17_39747572_C_A_b37;17_39747572_CAA_C_b37;17_39747574_A_AA_b37	-2.41031509641516	0.0357222422045778	-0.631035081634082	0.104793376667234	-1.58201748876763	0.0584081751400988	1.90242507396283	0.754759457543072	gt	0.1881541881107
ENSG00000108797.7	CNTNAP1	40834630	40851832	17_40186802_CA_C	40186802	CA	C	17_40186804_A_AA_b37;17_40186803_AA_A_b37;17_40186802_CAA_C_b37;17_40186804_A_AAA_b37	1.97357347097409	0.870863005354383	0.342675922494436	0.197965009164606	1.74313572415053	0.612282670240825	1.99879366532241	0.972293181660098	gt	1
ENSG00000108799.8	EZH1	40852292	40897071	17_41745216_CTG_C	41745216	CTG	C	17_41745216_CTGTGTG_C_b37;17_41745222_G_GTG_b37;17_41745220_GTG_G_b37;17_41745222_G_GTGTG_b37	-0.378843998727234	0.122988527306165	0.949621704697847	0.305419978151998	1.06435898949098	0.333401389196085	1.47702546187202	0.469575579497144	gt	0.289526554731371
ENSG00000108819.9	PPP1R9B	48211103	48227991	17_48867345_T_C	48867345	TRUE	C	17_48867345_T_C_b37	1.8991046379283	0.75075779883715	1.56886157826466	0.511430870154565	1.94330194402528	0.81179303651436	-4.92321625811519	0.00850838146144412	gt	0.107102840883223
ENSG00000108823.11	SGCA	48241574	48253292	17_48243736_G_A	48243736	G	A	17_48243736_G_A_b37	0.795631399518243	0.272450280863	1.32284489720837	0.410568078897629	0.130596502276603	0.171543413286851	1.58506456532996	0.519475043583688	gt	1
ENSG00000108826.11	MRPL27	48445217	48450575	17_48531310_T_TA	48531310	TRUE	TA	17_48531310_TA_T_b37;17_48531311_A_AA_b37;17_48531310_T_A_b37	0.28749360835036	0.190660501668927	-4.37022878236007	0.0116050633187893	1.60441180574867	0.529376538223681	1.5164933047804	0.486838206708591	gt	0.123069733857677
ENSG00000108828.11	VAT1	41166621	41177140	17_41375509_T_TCTCACA	41375509	TRUE	TCTCACA	17_41375509_T_TCTCACA_b37;17_41375509_T_A_b37;17_41375509_T_*_b37;17_41375509_T_TCACA_b37	1.93868621841307	0.804431376651351	1.60411152727011	0.529220296602964	1.99932881942414	0.979331394704668	-1.21912675995463	0.0727824473628725	gt	0.239465740232441
ENSG00000108829.9	LRRC59	48452419	48474914	17_47532993_G_A	47532993	G	A	17_47532993_G_A_b37	1.10307168027384	0.343606678911983	1.90460625143123	0.757428950354621	-0.30675252500987	0.12881292175969	1.55862179721998	0.506458004618675	gt	0.296060859501196
ENSG00000108830.7	RND2	41177257	41184057	17_41334016_C_A	41334016	C	A	17_41334016_C_A_b37;17_41334016_C_T_b37	0.354606385450325	0.199587046135158	-3.21305210714172	0.0224179471653484	1.76884233848182	0.630666765404195	1.88674377369398	0.736466992341074	gt	0.158970870277996
ENSG00000108839.7	ALOX12	6899383	6914055	17_7428348_AG_A	7428348	AG	A	17_7428354_AG_G_b37;17_7428348_AGAAAAAG_*_b37	0.0947091623229426	0.167487299637236	-4.88872076625876	0.00867413216590191	1.75170499702313	0.618278185091471	1.99438665166667	0.94027654794448	gt	0.108037916800961
ENSG00000108840.11	HDAC5	42154113	42201070	17_42609514_GAA_G	42609514	GAA	G	17_42609515_AA_A_b37;17_42609516_A_AA_b37;17_42609514_GAA_G_b37;17_42609516_A_AAA_b37	1.99999955002272	0.999464776318094	1.84234857091542	0.691328057993184	1.70840756642224	0.58920186402483	1.95258343116325	0.827621208812816	gt	1
ENSG00000108846.11	ABCC3	48712137	48769613	17_48712087_C_T	48712087	C	TRUE	17_48712087_C_T_b37	-0.845945232367512	0.0916047064922499	0.580483412745252	0.233482986817724	0.03734200753388	0.161229336021035	1.16422190768776	0.360607036912074	gt	0.260514668904725
ENSG00000108848.11	LUC7L3	48796904	48833574	17_47938698_T_TC	47938698	TRUE	TC	17_47938698_TC_T_b37;17_47938699_C_CC_b37;17_47938699_C_CCCCCCCCCC_b37;17_47938699_C_CCC_b37;17_47938698_T_C_b37;17_47938699_C_CCCC_b37	0.970344634667526	0.31023962618105	0.754466435102586	0.264407259893883	1.69236225561417	0.579133390249596	1.35388238858013	0.421504164273991	gt	1
ENSG00000108852.10	MPP2	41952724	41987068	17_41980300_T_C	41980300	TRUE	C	17_41980300_T_C_b37	-39.5202200316085	1.16658066754732e-10	-2.84635590646712	0.0277046034434955	-60.9383107853901	2.13283081285192e-15	-5.04176441888126	0.00796305458792777	gt:leucocyte	1.0076914647121e-11
ENSG00000108854.11	SMURF2	62538412	62658186	17_61940754_C_T	61940754	C	TRUE	17_61940754_C_T_b37	1.99317600323138	0.934163648535992	1.9639466617582	0.849405385691294	1.77662232684906	0.636478265230801	1.13734551270863	0.352996916865815	gt	1
ENSG00000108861.4	DUSP3	41843488	41856356	17_42329088_C_CT	42329088	C	CT	17_42329088_C_CT_b37;17_42329088_C_T_b37;17_42329088_C_CTTTTTTTTTT_b37;17_42329088_C_CTTTTTTTTTTT_b37;17_42329088_C_CTTTTTTTTTTTT_b37;17_42329088_C_CTTTTTT_b37	0.942791349567415	0.303852691500083	1.77622447223257	0.636178091763466	1.04607228707164	0.32872154280911	1.39726722054547	0.437537242462655	gt	1
ENSG00000108932.7	SLC16A6	66263166	66287408	17_66289041_T_G	66289041	TRUE	G	17_66289041_T_G_b37	1.98792006371332	0.912481732412448	1.99967055988532	0.985518803169632	1.96182167830193	0.845085502017244	1.99603234609344	0.949775012172992	gt	1
ENSG00000108946.10	PRKAR1A	66507920	66547460	17_66241561_C_T	66241561	C	TRUE	17_66241561_C_T_b37;17_66241561_CT_C_b37	1.93439574699414	0.797847931366172	1.54065682081864	0.497931099303924	1.99068811047255	0.923124957254837	1.934008426113	0.797265040067345	gt	1
ENSG00000108947.4	EFNB3	7608519	7614696	17_7693455_G_A	7693455	G	A	17_7693455_G_A_b37	1.4241475082199	0.44794261920541	1.97000679328266	0.862505645011807	0.287364783862358	0.190643821355832	1.74251834395704	0.611855593622815	gt	1
ENSG00000108950.7	FAM20A	66531253	66597530	17_66587234_C_CT	66587234	C	CT	17_66587239_T_TTGTTT_b37;17_66587239_T_TT_b37;17_66587234_CTGTTT_C_b37;17_66587239_T_TTGTTTTGTTT_b37;17_66587239_T_TTGTTTTGTTTTGTTT_b37;17_66587239_T_TTTGTTTTGTTT_b37	-5.77460951082844	0.00529856687410373	0.726509412203995	0.259112867993971	-6.58930064790229	0.0033814384358269	-1.04500029184283	0.0809861013297134	gt:leucocyte	0.0722903595617051
ENSG00000108958.4	AC016292.3	1761332	1761740	17_1764610_T_C	1764610	TRUE	C	17_1764610_T_C_b37	1.9417477077709	0.809279896447537	1.2364534041144	0.382220898464258	1.45660295331709	0.461028279970489	1.04545311933907	0.328564622121509	gt	1
ENSG00000108960.3	MMD	53469973	53499353	17_52975597_C_G	52975597	C	G	17_52975597_C_G_b37;17_52975597_C_A_b37	-2.88178289448524	0.027141570382556	0.975351091313996	0.31141880737031	-3.75961133910255	0.0163986988787176	1.84087320955041	0.689961735031363	gt	0.139877813425186
ENSG00000108961.9	RANGRF	8191814	8193410	17_8911931_T_C	8911931	TRUE	C	17_8911931_T_C_b37	1.65135526603262	0.554881317672541	1.42221671111611	0.447182514961041	1.99993785556444	0.993710202157069	1.04777678608662	0.329154042252392	gt	1
ENSG00000108963.13	DPH1	1933403	1946724	17_1933381_G_A	1933381	G	A	17_1933381_G_A_b37	1.15756289452543	0.358700686443021	1.51355610475593	0.485517904251746	1.80881644503506	0.661933375259606	0.45224812089532	0.21346763148651	gt	1
ENSG00000109016.13	DHRS7B	21026676	21096578	17_20352060_CT_C	20352060	CT	C	17_20352060_CT_C_b37;17_20352061_T_TTT_b37	1.98718037329786	0.90985313496855	1.15429707654107	0.35777080903381	1.69670341921756	0.581823103525547	1.97203998227724	0.867202855037339	gt	1
ENSG00000109046.10	WSB1	25621101	25640657	17_25772929_T_C	25772929	TRUE	C	17_25772929_T_C_b37	1.58486507079556	0.519374657185866	1.7355045615509	0.607048413265164	1.79834559063329	0.653388755436842	0.176426069232321	0.176888450284183	gt	1
ENSG00000109047.7	RCVRN	9799636	9808938	17_9814423_T_C	9814423	TRUE	C	17_9814423_T_C_b37	1.70690282253076	0.588242588119982	1.90212457754888	0.75439426195865	1.81227602860463	0.664817725954353	1.72970016195654	0.603130709323067	gt	1
ENSG00000109062.5	SLC9A3R1	72744790	72765492	17_72750455_A_C	72750455	A	C	17_72750455_A_C_b37	1.99845199446986	0.968615567605743	1.92700683024555	0.787027562316398	1.94391471586005	0.812793860607653	0.804486669418793	0.274220266505404	gt	1
ENSG00000109063.10	MYH3	10531842	10560626	17_11126761_AT_A	11126761	AT	A	17_11126761_ATT_A_b37;17_11126762_TT_T_b37;17_11126763_T_TT_b37	0.00484768731712393	0.157803200781054	1.93819463711316	0.803664913935671	-1.31061712026985	0.0688336384679662	-0.875894988532309	0.0899149739625463	gt	0.234900899367264
ENSG00000109066.9	TMEM104	72772621	72835918	17_73432164_C_T	73432164	C	TRUE	17_73432164_C_T_b37	1.97369620983477	0.871160618512838	-0.0617294684957415	0.151038661409042	1.25912492378416	0.389380704137459	0.435653440481019	0.211029933549782	gt	0.313841847017918
ENSG00000109083.9	IFT20	26655351	26662515	17_25772929_T_C	25772929	TRUE	C	17_25772929_T_C_b37	1.00245851277941	0.317906128151619	1.88735837942909	0.737156500664465	1.49070391655755	0.475443735031435	1.43685524432954	0.452995940514323	gt	1
ENSG00000109084.9	TMEM97	26646120	26655707	17_26645992_C_T	26645992	C	TRUE	17_26645992_C_T_b37	1.51951543786026	0.488202911844786	0.853113507402668	0.28420186543602	1.78864622915648	0.645708395323548	1.97714266521666	0.879828659321674	gt	1
ENSG00000109089.7	CDR2L	72983726	73001895	17_73109102_TTTTTA_T	73109102	TTTTTA	TRUE	17_73109102_TTTTTA_T_b37;17_73109107_A_ATTTTA_b37;17_73109107_A_ATTTTATTTTATTTTA_b37;17_73109107_A_ATTTTATTTTA_b37;17_73109107_A_ATTTTATTTTATTTTATTTTA_b37	-0.0752913846854426	0.149701348143063	1.97581201750927	0.876407555891391	-0.239158831210716	0.134554159991207	0.406731886080479	0.206859832265003	gt	0.30062589276724
ENSG00000109099.9	PMP22	15133094	15168643	17_14430188_C_T	14430188	C	TRUE	17_14430188_C_T_b37	1.07579049399783	0.336372115524167	1.47416016077977	0.468361147999149	1.02155589718222	0.322583234212401	-3.87072828952182	0.0153946817576909	gt	0.13676039498994
ENSG00000109101.3	FOXN1	26833260	26865914	17_26819065_G_A	26819065	G	A	17_26819065_G_A_b37	1.86359588162691	0.711882302275295	1.47962782173704	0.470682964517984	1.96923173725963	0.860758391397929	1.72086486679245	0.597268642069406	gt	1
ENSG00000109103.7	UNC119	26873724	26879686	17_26956317_AT_A	26956317	AT	A	17_26956317_AT_A_b37	1.57973392909457	0.516804309918225	1.78273725529471	0.641133531350384	1.50984807504869	0.483859542038308	-0.213272253448849	0.136828168722519	gt	0.301886424305245
ENSG00000109113.13	RAB34	27041298	27045447	17_26826386_A_G	26826386	A	G	17_26826386_A_G_b37	1.70962733259648	0.5899818151911	1.82728378453544	0.677709017505794	1.6337193554632	0.545038648668312	1.9945578212978	0.941192504292665	gt	1
ENSG00000109133.8	TMEM33	41937136	41962589	4_41308500_T_TA	41308500	TRUE	TA	4_41308500_T_TA_b37	-1.45017225581682	0.0632451781704803	1.87398321800333	0.72259826264854	-2.62556798402488	0.0314988307027434	-3.4961167817512	0.0190587511511985	gt	0.149110942401681
ENSG00000109158.6	GABRA4	46920916	46996424	4_46995050_G_C	46995050	G	C	4_46995050_G_C_b37	-1.99569871605354	0.04561653536273	0.883941833879817	0.290768818728136	-0.0185809320423687	0.15538429604466	1.51327203795108	0.48539052755152	gt	0.203936909131189
ENSG00000109182.7	CWH43	48988263	49064098	4_49326442_C_T	49326442	C	TRUE	4_49326442_C_T_b37	1.13275308859147	0.351718609126078	0.478732970813326	0.217427854615589	1.273733653612	0.39409609454752	1.90870044779581	0.762531499670081	gt	1
ENSG00000109184.10	DCUN1D4	52709165	52783003	4_53096418_G_A	53096418	G	A	4_53096418_G_A_b37	-3.84450380606609	0.0156257795730301	-0.926761328311386	0.0871221043026024	-4.00421959825917	0.0142717050713382	1.53100393556906	0.493449388725758	gt	0.132939444115387
ENSG00000109189.8	USP46	53457137	53525502	4_53103892_T_C	53103892	TRUE	C	4_53103892_T_C_b37	1.87784515775343	0.726709039543984	1.65059055111988	0.554447617226039	1.98676814447163	0.908421499625268	1.73531353057433	0.606918614315403	gt	1
ENSG00000109193.6	SULT1E1	70676497	70725870	4_70963781_C_T	70963781	C	TRUE	4_70963781_C_T_b37	1.88012806057213	0.729173423055912	1.99366261102455	0.936549255574914	1.86326377214755	0.711547446603498	1.86261827003591	0.710897926887579	gt	1
ENSG00000109220.6	CHIC2	54875955	54930857	4_53949138_GTCTCTCTT_G	53949138	GTCTCTCTT	G	4_53949138_GTCTCTCTT_G_b37	1.76466681834745	0.627597244543963	1.80681711647253	0.66028062922613	1.87566803729214	0.724382805938784	-0.037999064845053	0.153411330218319	gt	0.315472670387865
ENSG00000109255.7	NMU	56461395	56502865	4_56797521_A_G	56797521	A	G	4_56797521_A_G_b37	1.99653432933769	0.953055695324356	0.794580868543335	0.272241252520807	1.99849801058895	0.96908531752503	-1.56903727085455	0.0588664303986531	gt	0.22367622900574
ENSG00000109270.8	LAMTOR3	100799492	100815647	4_100438329_C_T	100438329	C	TRUE	4_100438329_C_T_b37	1.99970469880782	0.986289563317895	1.87426348226927	0.722894180736459	1.98267433282422	0.895279328280662	1.04707985143523	0.328977110820437	gt	1
ENSG00000109321.6	AREG	75310850	75320726	4_75326638_T_C	75326638	TRUE	C	4_75326638_T_C_b37	1.98890197985202	0.916100357828628	1.93963442425957	0.805919063434901	1.79690272100788	0.652232341661843	0.937588495018645	0.302665820346488	gt	1
ENSG00000109332.15	UBE2D3	103715539	103790053	4_103706139_AT_A	103706139	AT	A	4_103706139_AT_A_b37	0.952242608766483	0.306024145695274	1.90214159839343	0.754414931064962	0.257931056635698	0.186876891331897	1.99009180441453	0.920709594043213	gt	1
ENSG00000109339.14	MAPK10	86936275	87515284	4_87429395_T_C	87429395	TRUE	C	4_87429395_T_C_b37	1.87175532370247	0.72025900619581	1.99999943276566	0.999399073609598	1.99496248957098	0.943417317105657	0.0290406329947928	0.160346067386428	gt	1
ENSG00000109381.15	ELF2	139949265	140098372	4_139099771_T_C	139099771	TRUE	C	4_139099771_T_C_b37	1.01065379623651	0.319902220512159	0.12717181257176	0.171151514906572	1.78310400104147	0.64141525787118	1.96493758315319	0.851464928655834	gt	1
ENSG00000109390.7	NDUFC1	140188033	140223705	4_140194672_T_C	140194672	TRUE	C	4_140194672_T_C_b37	1.78197717583748	0.640550574263831	-3.68416202118169	0.017118712919524	1.39263269493222	0.435780791732386	1.81734037747879	0.669097496053627	gt	0.142289533388868
ENSG00000109436.7	TBC1D9	141541918	141677274	4_140865018_C_CTTT	140865018	C	CTTT	4_140865024_T_TT_b37;4_140865024_T_TTT_b37;4_140865024_T_TTTT_b37;4_140865024_T_TTTTT_b37;4_140865018_CTTTTTT_C_b37;4_140865024_T_TTTTTTTTTTTTTTTTTTTTT_b37	0.239890412046179	0.184610847189799	0.512095571475129	0.222541884438584	-1.99433601969122	0.0456534367626119	-0.160813963881537	0.141569679977224	gt	0.203936909131189
ENSG00000109445.6	ZNF330	142142040	142155851	4_141755890_G_T	141755890	G	TRUE	4_141755890_G_T_b37	1.73332530599646	0.605571188994238	0.402223698835769	0.206218626150172	1.66538159625111	0.562952176609065	1.7591876484089	0.623620006379135	gt	1
ENSG00000109458.4	GAB1	144257914	144395721	4_144488675_A_T	144488675	A	TRUE	4_144488675_A_*_b37;4_144488675_A_T_b37;4_144488675_A_G_b37	1.67950356388997	0.571309457687731	1.82408733461148	0.674909620277027	1.64131192869081	0.549235751365606	-0.972998114513757	0.0846648117091411	gt	0.253023770395135
ENSG00000109466.9	KLHL2	166128769	166244308	4_165325484_T_C	165325484	TRUE	C	4_165325484_T_C_b37	1.05183475112131	0.330186757513236	-1.26535509538689	0.0707577020676436	1.96684839427871	0.855523221164363	1.99522628196382	0.944916310707664	gt	0.237050201176589
ENSG00000109472.9	CPE	166282345	166419472	4_166339016_G_A	166339016	G	A	4_166339016_G_A_b37	1.75208858506085	0.618549568967775	1.39657618488445	0.437274659276057	1.93065989008505	0.792300012779652	1.97871182427161	0.88399663680089	gt	1
ENSG00000109475.12	RPL34	109541721	109551568	4_110216053_C_T	110216053	C	TRUE	4_110216053_C_T_b37	-2.09462761769828	0.0430197055252403	1.78580231357569	0.643497007744792	-2.71128653620485	0.0299652185152854	0.716550549317844	0.257258652176157	gt	0.177015907725326
ENSG00000109501.9	WFS1	6271575	6304992	4_6275294_GC_G	6275294	GC	G	4_6275294_GC_G_b37	-0.554327893329628	0.109992581745956	1.28954513284793	0.399292848379568	-0.208438708430322	0.137257521972618	0.389616839263908	0.204437949879131	gt	0.277605921237034
ENSG00000109534.12	GAR1	110736665	110745893	4_110760941_A_G	110760941	A	G	4_110760941_A_G_b37	0.792468091436604	0.271821472508548	-3.1254001101936	0.023578134271092	1.65070923790518	0.554514887250221	0.91720581971299	0.298073318733539	gt	0.16105854224504
ENSG00000109536.7	FRG1	190861942	190884359	4_190824409_A_G	190824409	A	G	4_190824409_A_G_b37	-0.343920210553506	0.125772684988097	0.905640851252883	0.295507376720248	-0.208409602731763	0.137260111936072	1.89467121014059	0.745526237223274	gt	0.29243799819903
ENSG00000109572.9	CLCN3	170533783	170644824	4_170066988_G_A	170066988	G	A	4_170066988_G_A_b37;4_170066988_G_*_b37	1.8796095088228	0.72861135572098	1.90402010723028	0.756708322756776	1.92751491560352	0.78775227906406	1.99397197022358	0.938114114721822	gt	1
ENSG00000109576.9	AADAT	170981372	171012850	4_171010087_ATGGT_A	171010087	ATGGT	A	4_171010087_ATGGT_A_b37	0.716857749413748	0.257315603505579	0.807590293520889	0.274844028306972	1.56762179676593	0.510824301605912	1.31091256768627	0.406474952337134	gt	1
ENSG00000109586.7	GALNT7	174089903	174245118	4_174272640_G_GA	174272640	G	GA	4_174272640_GA_G_b37;4_174272641_A_AA_b37	0.0661596109694074	0.164338898739676	-2.05198302185136	0.0441194893519613	1.5318295006241	0.493830030513207	1.50000340138627	0.479501616730263	gt	0.201706689434215
ENSG00000109606.8	DHX15	24519063	24586173	4_24151705_A_G	24151705	A	G	4_24151705_A_G_b37	0.660070985752782	0.247046487080235	0.238932455810527	0.184491415422366	1.97579248502939	0.876358064973937	-0.0851789085852488	0.148734796087683	gt	0.312562143205256
ENSG00000109610.5	SOD3	24791533	24802464	4_24468704_GGA_G	24468704	GGA	G	4_24468706_AGA_A_b37;4_24468708_A_AGA_b37;4_24468704_GGAGA_G_b37;4_24468708_A_AGAGA_b37	1.22954016058316	0.380074834911377	1.44792892183432	0.45747268542262	1.59704614675684	0.525567693481293	1.84072241614695	0.689822500296461	gt	1
ENSG00000109618.7	SEPSECS	25121626	25162204	4_25954027_T_G	25954027	TRUE	G	4_25954027_T_G_b37	1.81289186071876	0.66533446620225	1.88947423389664	0.739546350783051	1.93092331527623	0.792685899441155	1.87062315216849	0.719079021254352	gt	1
ENSG00000109625.14	CPZ	8594386	8621488	4_8484106_C_A	8484106	C	A	4_8484106_C_A_b37	-1.71537985680402	0.0539133561236414	-1.62479495444882	0.0569245862514336	-1.94858534252262	0.0469107884472804	1.77506763405631	0.635307131379817	gt	0.205845009600089
ENSG00000109654.10	TRIM2	154073493	154260472	4_153735249_CT_C	153735249	CT	C	4_153735249_CTTTT_C_b37;4_153735252_TT_T_b37;4_153735251_TTT_T_b37;4_153735253_T_TT_b37;4_153735250_TTTT_T_b37	1.9374347356013	0.80248643397009	0.494939320705271	0.219894332677502	1.98668222007245	0.908125950097247	0.543652177648255	0.227512115523831	gt	1
ENSG00000109667.7	SLC2A9	9772776	10056560	4_9996509_G_A	9996509	G	A	4_9996509_G_A_b37	1.97889176619651	0.884484491785284	1.07814589347095	0.336988614932317	1.94517183151265	0.814865304380645	1.55074413569082	0.502688544499846	gt	1
ENSG00000109670.9	FBXW7	153242409	153457253	4_153892856_A_G	153892856	A	G	4_153892856_A_G_b37	1.86549908421239	0.713810232634751	1.51774257302759	0.487401570397351	1.91424436057696	0.769643964332917	1.76269828553359	0.626161787317188	gt	1
ENSG00000109674.3	NEIL3	178230989	178284097	4_177773377_C_CA	177773377	C	CA	4_177773377_C_A_b37;4_177773379_A_AA_b37;4_177773378_AA_A_b37;4_177773377_CAA_C_b37	1.97742531051222	0.880568358600196	1.97279385029969	0.868988950699807	1.93619117740877	0.800574174791	1.92146807650238	0.77929684865753	gt	1
ENSG00000109685.13	WHSC1	1873150	1983934	4_1706653_C_CT	1706653	C	CT	4_1706653_CT_C_b37;4_1706654_T_TT_b37	-0.691098248560593	0.100910240387436	-3.4236314418697	0.0198659995629442	1.73314239375713	0.605447548723875	1.96977904849359	0.861989837899665	gt	0.151865016156271
ENSG00000109686.12	SH3D19	152023902	152246784	4_153003871_G_A	153003871	G	A	4_153003871_G_A_b37	1.16477184459654	0.360765096813711	1.74658435952506	0.614680222717942	0.53795965869017	0.22660575995631	0.980078702764786	0.312537678390147	gt	1
ENSG00000109689.10	STIM2	26859299	27027003	4_26299125_C_T	26299125	C	TRUE	4_26299125_C_T_b37	-3.23866046173498	0.0220902768012064	-1.74124654352022	0.0530848283833715	-0.330578628103694	0.126854715615094	-1.52915624501679	0.0602984661542258	gt	0.158535485255848
ENSG00000109738.6	GLRB	157997208	158093242	4_157972441_G_A	157972441	G	A	4_157972441_G_A_b37	1.67712370412414	0.569884202185629	0.996064676001879	0.316360144658637	1.99911485600956	0.976265343051838	1.97979375447699	0.886962572194214	gt	1
ENSG00000109743.6	BST1	15704572	15739936	4_15700471_A_G	15700471	A	G	4_15700471_A_G_b37	1.93255762773447	0.795097743882596	0.140496222191132	0.172682082339791	1.50968564006826	0.483787109197289	1.48857193127924	0.474521308701879	gt	1
ENSG00000109756.4	RAPGEF2	160025329	160281321	4_160353303_T_C	160353303	TRUE	C	4_160353303_T_C_b37	0.968511685193562	0.309809361517936	0.123534883359753	0.170736454764617	1.61602500141339	0.535483524375868	1.99812492022852	0.96546064445687	gt	1
ENSG00000109762.11	SNX25	186125390	186291339	4_187089133_G_A	187089133	G	A	4_187089133_G_A_b37	1.60105363642515	0.527633900776867	1.98550419643334	0.904167463913141	1.54049715484143	0.497856410820769	1.27391920479545	0.394156512637168	gt	1
ENSG00000109775.6	UFSP2	186320693	186347139	4_186347073_G_C	186347073	G	C	4_186347073_G_C_b37	-7.58559825040038	0.00196109528766126	-3.21493214773614	0.0223937208075995	-3.25591176860053	0.0218723387829771	-5.82774019462931	0.00514503853790542	gt:epidermal	0.055875141095624
ENSG00000109787.8	KLF3	38665816	38702663	4_38368479_C_T	38368479	C	TRUE	4_38368479_C_T_b37;4_38368479_C_*_b37	1.84944833017562	0.698008719397246	1.5231382841846	0.489847279716704	1.01984638618546	0.322160884330602	1.84831964914179	0.696934699151726	gt	1
ENSG00000109790.12	KLHL5	39046658	39128477	4_40050234_CA_C	40050234	CA	C	4_40050234_CAAA_C_b37;4_40050235_AAA_A_b37;4_40050236_AA_A_b37;4_40050237_A_AA_b37	0.49661281272688	0.220150922504703	1.58192109622973	0.517897193741724	-2.5361876518291	0.0331854217193004	0.535003142754931	0.226136738954512	gt	0.183989107692795
ENSG00000109794.9	FAM149A	187025572	187093821	4_187114479_T_C	187114479	TRUE	C	4_187114479_T_C_b37	-1.79535139021777	0.0513950844080789	-1.76941419520767	0.0521979107922486	-0.432876056367604	0.11881472802846	1.83983149225651	0.68900142321272	gt	0.212966625320586
ENSG00000109805.5	NCAPG	17812524	17846485	4_18556375_G_A	18556375	G	A	4_18556375_G_A_b37	-1.33630144923995	0.0677667753906341	1.44072380806961	0.454552022900353	-1.42653860670998	0.0641564348130924	-0.923239082558439	0.0873124360169085	gt	0.229144285323698
ENSG00000109814.7	UGDH	39500374	39529931	4_39621480_T_TTA	39621480	TRUE	TTA	4_39621482_A_ATATA_b37;4_39621482_A_ATATATA_b37;4_39621482_A_ATA_b37;4_39621480_TTA_T_b37;4_39621482_A_TTATA_b37	1.9966718937319	0.953995765228123	1.99889113900508	0.973435701058823	1.99823584424416	0.966497219989077	1.9677724593962	0.857529173699117	gt	1
ENSG00000109819.4	PPARGC1A	23756663	23905712	4_23113956_G_A	23113956	G	A	4_23113956_G_A_b37	-1.13837757005172	0.0764698406314756	-1.2471667780701	0.0715470305049806	0.828097115134597	0.279010593647158	0.445213692521065	0.212430240916816	gt	0.237759204443272
ENSG00000109832.8	DDX25	125773270	125793158	11_125773446_AGAATTCAAATTAAAAGCT_A	125773446	AGAATTCAAATTAAAAGCT	A	11_125773446_AGAATTCAAATTAAAAGCT_A_b37	1.66248152245703	0.561265117924769	1.99791339757485	0.963565828097018	1.55248660316465	0.503518173990631	1.60516666697504	0.529769675242678	gt	1
ENSG00000109846.3	CRYAB	111779288	111794446	11_111755862_C_T	111755862	C	TRUE	11_111755862_C_T_b37	1.96565423772313	0.852973270013446	-1.23403718585701	0.0721226853462479	1.9045668076451	0.757380380696614	-0.475088007045088	0.115662968913361	gt	0.238457415931355
ENSG00000109861.11	CTSC	88026759	88070955	11_88970996_TTTTA_T	88970996	TTTTA	TRUE	11_88971000_A_ATTTA_b37;11_88970996_TTTTA_T_b37	1.57570567023026	0.514801997902688	1.39524022856313	0.436767698811401	1.70746896752212	0.588603131915129	1.7781060125476	0.637600568924622	gt	1
ENSG00000109920.8	FNBP4	47738071	47788995	11_46919077_C_T	46919077	C	TRUE	11_46919077_C_T_b37	-1.29333628518725	0.0695615443005177	1.28907584276863	0.399137184722617	-1.95001348469714	0.0468709922088412	1.71942128636238	0.596322158011919	gt	0.205808377809205
ENSG00000109929.5	SC5D	121163161	121179403	11_121134520_C_T	121134520	C	TRUE	11_121134520_C_T_b37	1.98651908511761	0.907567470042238	1.99347575614411	0.935622646541463	1.86160719399777	0.709884037068733	1.90903289554853	0.762951264156398	gt	1
ENSG00000109956.8	B3GAT1	134248397	134281812	11_134246900_C_T	134246900	C	TRUE	11_134246900_C_T_b37	1.64333398800318	0.550363702789424	0.650258912882464	0.245323385400406	1.99480164921283	0.942522653012873	1.72751544770813	0.601669962253255	gt	1
ENSG00000109971.9	HSPA8	122928196	122933938	11_123680549_G_A	123680549	G	A	11_123680549_G_A_b37	-1.08684252836338	0.0789278249678766	-1.9200321255671	0.047713968444311	0.350394778415875	0.199012671058716	1.76176928221935	0.625486914055087	gt	0.207326115490394
ENSG00000110002.11	VWA5A	123986068	124018428	11_123418999_AATAT_A	123418999	AATAT	A	11_123419011_TATAT_T_b37;11_123419013_TAT_T_b37;11_123418999_AATATATATATATATAT_A_b37;11_123419009_TATATAT_T_b37;11_123419015_T_TAT_b37;11_123419003_TATATATATATAT_T_b37	-2.65834455550953	0.0309029728040484	-4.21403984932203	0.012674107170288	-0.251054274098351	0.133523405819555	1.99997560920838	0.996059500797163	gt	0.127558395278758
ENSG00000110025.8	SNX15	64794879	64808044	11_64819218_A_G	64819218	A	G	11_64819218_A_G_b37	1.05292497376968	0.33046494337971	-2.0203889050149	0.0449533464707752	1.95672283186195	0.835204253414448	1.95154132536118	0.825767332569606	gt	0.202808436886575
ENSG00000110031.8	LPXN	58294343	58345693	11_57553022_G_T	57553022	G	TRUE	11_57553022_G_T_b37	1.99606402970289	0.949975685348575	1.91907971369778	0.776054119761151	1.62170270876049	0.538515908829285	0.0305595565303065	0.160507268258129	gt	1
ENSG00000110046.8	ATG2A	64662006	64684722	11_65135538_G_GTT	65135538	G	GTT	11_65135538_G_GT_b37;11_65135538_G_GTT_b37;11_65135538_G_GTTT_b37;11_65135538_G_GTTTT_b37;11_65135538_G_GTTTTTTTTTTTTTTTTTTTTTTTTTT_b37;11_65135538_G_GTTTTTTT_b37	1.98342394246106	0.897557022102934	0.484038067266283	0.218231597419692	1.99863939624288	0.970575613295253	-3.16727546013567	0.0230162870536462	gt	0.159927060939979
ENSG00000110047.13	EHD1	64619113	64655768	11_64616209_A_G	64616209	A	G	11_64616209_A_G_b37	-1.68363051644246	0.0549490791533871	1.92694923807994	0.786945585659109	-3.11992442744804	0.0236526466977685	1.16092193976624	0.359660579216556	gt	0.161256668732165
ENSG00000110060.4	PUS3	125763380	125773116	11_126452784_C_T	126452784	C	TRUE	11_126452784_C_T_b37	0.909346978317899	0.296326565675947	0.514980919777372	0.222990888751747	-3.54020734831079	0.0185843806218292	1.70499956023377	0.587033806613037	gt	0.148152245018566
ENSG00000110063.4	DCPS	126173646	126215644	11_126479796_C_A	126479796	C	A	11_126479796_C_A_b37	1.9927910367071	0.932336428560793	1.12070614464892	0.348395159670279	1.96903317395913	0.860314419195437	0.400194085507792	0.205930717644258	gt	1
ENSG00000110074.6	FOXRED1	126138949	126148026	11_126153179_T_C	126153179	TRUE	C	11_126153179_T_C_b37	1.95800847719534	0.837635932243009	1.9957663021421	0.948120756672239	1.98822225225172	0.913578986923623	1.30938247929271	0.405954418436488	gt	1
ENSG00000110075.10	PPP6R3	68228185	68382802	11_69364772_AT_A	69364772	AT	A	11_69364773_TTT_T_b37;11_69364774_TT_T_b37;11_69364772_ATTT_A_b37	0.29165630004718	0.191200408049302	1.85653003072935	0.704855474513151	0.479347354848869	0.217520755294744	1.24934717738506	0.386269621956158	gt	1
ENSG00000110076.14	NRXN2	64373645	64490660	11_64423856_C_CGGGAATTTCACAATAAGT	64423856	C	CGGGAATTTCACAATAAGT	11_64423856_C_CGGGAATTTCACAATAAGT_b37;11_64423856_C_CGGGAATTTCACAATAAGTGGGAATTTCACAATAAGT_b37;11_64423856_C_CACAATAAGT_b37	-0.114717063638182	0.145889013988651	-2.63710764200528	0.0312876916874305	1.30705990675642	0.405166142781098	1.99734968036432	0.958942038236098	gt	0.179408827378573
ENSG00000110077.10	MS4A6A	59939080	59952139	11_60236246_A_AT	60236246	A	AT	11_60236247_T_TT_b37;11_60236246_AT_A_b37	1.86158715804459	0.709863988018349	1.96669096050437	0.855184357398374	1.31970678878906	0.409485776191378	1.9997227273584	0.986714634646915	gt	1
ENSG00000110079.12	MS4A4A	60048013	60076445	11_59669197_A_T	59669197	A	TRUE	11_59669197_A_T_b37	1.73419766274333	0.606161602066214	1.95798622998973	0.837593526326657	1.86643484826072	0.714763832802611	0.162342392259234	0.175225738253788	gt	1
ENSG00000110080.14	ST3GAL4	126225534	126310239	11_126860324_C_CA	126860324	C	CA	11_126860324_C_CA_b37;11_126860324_C_A_b37	1.89211259327044	0.742562231926542	1.9996397201819	0.984856231864007	1.63677632874078	0.546721319148984	1.99486260480603	0.942860054830144	gt	1
ENSG00000110092.3	CCND1	69455854	69469242	11_69023456_C_G	69023456	C	G	11_69023456_C_G_b37	1.99883784071949	0.972805018016481	-0.16863510827875	0.14085119813126	1.59989295556784	0.527033979850636	1.17840393750271	0.36471392761538	gt	0.305342142650153
ENSG00000110107.4	PRPF19	60658201	60674060	11_60571410_TTTTG_T	60571410	TTTTG	TRUE	11_60571410_TTTTG_T_b37	0.620904184579786	0.240255222896124	1.78633908590723	0.643913024664186	0.848574713238577	0.28325098586668	-0.618528216057257	0.105622366910584	gt	0.273643239257394
ENSG00000110108.5	TMEM109	60681345	60690915	11_61018855_A_G	61018855	A	G	11_61018855_A_G_b37	1.91142268812973	0.765993660237384	1.89949867749374	0.751228854893563	1.90485732759203	0.757738374651513	1.11793160633533	0.3476357882984	gt	1
ENSG00000110148.5	CCKBR	6280965	6293357	11_6281108_T_G	6281108	TRUE	G	11_6281108_T_G_b37	-0.491766860797952	0.11444318192036	-0.288440185550144	0.130340853735652	-0.328374840514016	0.127034441742884	1.97217729972385	0.867526333038408	gt	0.281737213046113
ENSG00000110169.6	HPX	6452278	6463847	11_6468149_A_G	6468149	A	G	11_6468149_A_G_b37	1.56207252288914	0.508124473823813	1.80149076344992	0.655926847618934	1.36750474206974	0.426441511530353	1.99434924065622	0.94007823378715	gt	1
ENSG00000110195.7	FOLR1	71900601	71907345	11_71600123_A_G	71600123	A	G	11_71600123_A_G_b37	1.2105223743456	0.374258126765965	1.70756503169036	0.588664354167502	1.40592914021863	0.440849245897512	1.85362064798414	0.702019673032743	gt	1
ENSG00000110200.4	ANAPC15	71817423	71823826	11_72470064_C_T	72470064	C	TRUE	11_72470064_C_T_b37	1.94935181506162	0.821939197910573	1.52058909960942	0.488689275758452	1.99937801797159	0.980103166717717	1.9254293851161	0.784794635864979	gt	1
ENSG00000110203.4	FOLR3	71825914	71850936	11_72238511_A_G	72238511	A	G	11_72238511_A_G_b37	1.82514571374873	0.675833198148947	0.554680238957417	0.229280423656756	0.695254769069606	0.253348268414275	1.4086770968795	0.441908015763978	gt	1
ENSG00000110237.3	ARHGEF17	73019333	73080136	11_73189007_T_TAGATAGAC	73189007	TRUE	TAGATAGAC	11_73189007_T_TAGAC_b37;11_73189007_T_TAGATAGAC_b37;11_73189007_T_C_b37;11_73189007_T_TAGATAGATAGAC_b37;11_73189007_T_TAGATAGATAGATAGAC_b37	1.96829016333345	0.8586659914509	1.50505743729536	0.481730785542662	1.41980317309685	0.446235181414322	1.60352706172375	0.528916423114129	gt	1
ENSG00000110315.2	RNF141	10533224	10562777	11_10391880_C_T	10391880	C	TRUE	11_10391880_C_T_b37	1.14913520490859	0.35630780652164	1.96279678802648	0.847051897815969	-1.70750565571029	0.0541682832923127	1.64697293861809	0.552404565640713	gt	0.217094213703975
ENSG00000110318.9	KIAA1377	101785745	101871789	11_102158073_C_T	102158073	C	TRUE	11_102158073_C_T_b37	1.91435324789813	0.769786126548594	-0.177561465689678	0.140036187494189	-0.207125265770173	0.137374452886361	1.42396435288788	0.447870429575841	gt	0.302484868706715
ENSG00000110321.11	EIF4G2	10818596	10830657	11_10684196_T_C	10684196	TRUE	C	11_10684196_T_C_b37	1.39009721594107	0.434824416007379	-0.339122935230534	0.126160568151588	1.88252185425722	0.731785903880988	1.91756866696414	0.774029187638498	gt	0.293003423395151
ENSG00000110328.5	GALNT18	11292422	11643552	11_11644600_G_A	11644600	G	A	11_11644600_G_A_b37	-3.83670253516652	0.0156952141997002	1.8937342794502	0.744436283919826	-12.4649500208438	0.000142791951526095	1.79370202339783	0.64968461636778	gt:leucocyte	0.0146041331701245
ENSG00000110330.4	BIRC2	102217941	102249401	11_103129301_GT_G	103129301	GT	G	11_103129301_GT_G_b37	0.806572823411898	0.274639342644347	1.46952494836728	0.466407206386877	1.54637129677553	0.500616759307419	1.00685066875417	0.318973866716258	gt	1
ENSG00000110344.5	UBE4A	118230299	118269926	11_118293285_T_C	118293285	TRUE	C	11_118293285_T_C_b37	1.12475589928204	0.349507599129072	1.55007509311918	0.502370617039721	0.0375569831585381	0.161252283048623	0.85268075312365	0.284111029010826	gt	1
ENSG00000110422.7	HIPK3	33278217	33378569	11_33196994_CA_C	33196994	CA	C	11_33196996_AA_A_b37;11_33196995_AAA_A_b37;11_33196997_A_AA_b37;11_33196994_C_A_b37;11_33196994_CAAA_C_b37	0.592855672886117	0.235531030205269	0.350678132371741	0.199051253662108	1.86547475869543	0.713785493714258	0.292680327272137	0.191333498872665	gt	1
ENSG00000110427.10	KIAA1549L	33563617	33695648	11_33486070_G_GC	33486070	G	GC	11_33486071_C_CC_b37;11_33486070_GC_G_b37;11_33486071_C_CCC_b37	-3.79366426979118	0.0160840301657822	-3.41654965131784	0.0199467402608203	-0.855719133389584	0.0910495150950152	0.381387890105771	0.20328541767415	gt	0.139306133903484
ENSG00000110429.9	FBXO3	33762484	33796089	11_33958134_A_C	33958134	A	C	11_33958134_A_C_b37;11_33958134_A_*_b37	0.176459260296724	0.17689239023763	0.989651911036844	0.314819462117696	0.115336307744428	0.169805034076087	1.98763877645024	0.911472786674936	gt	1
ENSG00000110435.7	PDHX	34937375	35042138	11_34891379_A_G	34891379	A	G	11_34891379_A_G_b37	1.91931323463723	0.776368876180554	0.655433217253403	0.246230209736804	1.79791870371218	0.653046102581192	-1.9506437176633	0.0468534416230285	gt	0.205808377809205
ENSG00000110442.7	COMMD9	36295050	36310999	11_35417144_C_T	35417144	C	TRUE	11_35417144_C_T_b37	0.172303789969874	0.176399900189043	1.92909013326516	0.79001659317329	0.733953891646024	0.260509739861526	-0.308793729570425	0.128643849047955	gt	0.295958110112922
ENSG00000110446.5	SLC15A3	60704555	60720002	11_60495877_A_ATG	60495877	A	ATG	11_60495883_GTG_G_b37;11_60495881_GTGTG_G_b37;11_60495879_GTGTGTG_G_b37;11_60495885_G_GTG_b37;11_60495877_ATGTGTGTG_*_b37	-2.39690202284783	0.0360042777712102	1.08864357473453	0.339754775182334	-1.94977664309727	0.046877589512258	-0.960176025845385	0.0853386498559167	gt	0.188869220255046
ENSG00000110448.6	CD5	60869866	60895324	11_60922561_G_C	60922561	G	C	11_60922561_G_C_b37	1.38682453976753	0.433594692315616	1.95552150870003	0.832965893726915	1.33897675347907	0.416198931071226	0.197267583785106	0.179382509791134	gt	1
ENSG00000110455.9	ACCS	44087474	44105772	11_44087989_G_T	44087989	G	TRUE	11_44087989_G_T_b37	0.934476091210399	0.301958682028998	-0.782208210527187	0.0953166663584175	1.20734029218374	0.373297098046911	1.72420300857402	0.599469344369102	gt	0.264125106966181
ENSG00000110484.6	SCGB2A2	62037626	62040628	11_62130055_A_T	62130055	A	TRUE	11_62130055_A_T_b37	1.94132356938258	0.808600258827299	1.97924971620955	0.885461312406874	1.98711376971755	0.909620263659081	1.45477181457477	0.460274036848318	gt	1
ENSG00000110492.11	MDK	46402305	46405375	11_46801359_A_C	46801359	A	C	11_46801359_A_C_b37	0.469073842375565	0.21597349820515	1.271225030511	0.393280556958926	1.14236945633183	0.354402617641076	0.0577436626297185	0.163423753818911	gt	1
ENSG00000110497.10	AMBRA1	46417963	46615675	11_45663235_A_T	45663235	A	TRUE	11_45663235_A_T_b37	-13.6022701029863	7.81606955895829e-05	-14.9961918120587	3.74548663369542e-05	-11.1704858518972	0.000284392991853579	0.700491276363437	0.254302980375862	gt:keratinocyte_stem_cell	0.0063200628030951
ENSG00000110628.9	SLC22A18	2920950	2946476	11_2926627_G_T	2926627	G	TRUE	11_2926627_G_T_b37	-1.55996290306985	0.0591890616543973	1.99969897806727	0.986157410404474	-3.79373397403469	0.0160833924817592	-0.748986747810477	0.0973160817475899	gt	0.139306133903484
ENSG00000110651.7	CD81	2397406	2418649	11_2400599_G_T	2400599	G	TRUE	11_2400599_G_T_b37;11_2400599_G_*_b37	0.344386770043002	0.198196659115532	0.990409802759814	0.315001035080333	0.936191330020847	0.30234812030621	1.33420337890539	0.41452094606511	gt	1
ENSG00000110660.10	SLC35F2	107661716	107799019	11_106750637_T_G	106750637	TRUE	G	11_106750637_T_G_b37	1.76504448019909	0.627873483550458	1.86972938540475	0.718151621320654	0.43018146113991	0.210233368220655	1.99550388421721	0.946539445060179	gt	1
ENSG00000110665.7	C11orf21	2316874	2324279	11_2321095_C_A	2321095	C	A	11_2321095_C_A_b37;11_2321095_C_*_b37	1.1799434241268	0.365163624897826	1.73071735950498	0.603813389446235	1.5908787705639	0.522415871861719	0.936545980569463	0.302428723180584	gt	1
ENSG00000110675.8	ELMOD1	107461816	107537505	11_107696386_G_A	107696386	G	A	11_107696386_G_A_b37	1.63529221012641	0.545903203750355	1.48383853074142	0.47248369893475	1.7826876666993	0.641095460631855	1.98399630031827	0.899331613732496	gt	1
ENSG00000110693.11	SOX6	15987994	16761138	11_17127655_C_CAA	17127655	C	CAA	11_17127656_A_AA_b37;11_17127656_A_AAA_b37;11_17127655_CA_C_b37	0.618625594997411	0.239867174863093	-3.97536756119507	0.014507057566913	1.64923594059974	0.553680932949784	0.949600803641715	0.305415166277968	gt	0.133782065031506
ENSG00000110696.5	C11orf58	16634678	16778428	11_16321828_G_A	16321828	G	A	11_16321828_G_A_b37	1.2922209527876	0.400182101795889	1.73640347049786	0.607659987692568	1.05121295903155	0.330028237870206	0.908494573805001	0.296137895681113	gt	1
ENSG00000110700.2	RPS13	17095935	17099334	11_17066403_A_G	17066403	A	G	11_17066403_A_G_b37	1.98293504260664	0.896065706725374	1.2002553450875	0.371169724467966	0.604929904010078	0.237550744364134	1.54669139929365	0.500767925983627	gt	1
ENSG00000110717.6	NDUFS8	67798083	67804111	11_67798361_G_GCC	67798361	G	GCC	11_67798361_G_GCC_b37	1.61169558356801	0.533192021560744	1.66857595618967	0.564821760220384	1.47456976983517	0.468534447486219	1.90660112347564	0.759899855975576	gt	1
ENSG00000110719.5	TCIRG1	67806482	67818362	11_67534267_C_CA	67534267	C	CA	11_67534267_C_CA_b37;11_67534267_C_CAA_b37	1.90781415261222	0.761416480406862	1.99987405010347	0.991045736867646	1.82634943476046	0.67688760637869	1.97178577959517	0.866606178873327	gt	1
ENSG00000110721.7	CHKA	67820325	67888911	11_67596551_G_C	67596551	G	C	11_67596551_G_C_b37	1.99993968433796	0.993803438772526	0.144071634873853	0.173095461733539	0.571408476688248	0.231994440201236	1.52571886363421	0.491024210594864	gt	1
ENSG00000110723.7	EXPH5	108376157	108464465	11_108415564_C_A	108415564	C	A	11_108415564_C_A_b37	1.43667122899592	0.452922130842369	1.98439238047513	0.900578604669716	1.13110745583981	0.351262081750283	0.614737557819808	0.239206791855669	gt	1
ENSG00000110768.7	GTF2H1	18343841	18388591	11_18356466_C_T	18356466	C	TRUE	11_18356466_C_T_b37	1.96253824330552	0.846527940008459	1.8759365542835	0.724668470215935	1.85242512484251	0.700863751075177	1.49732895148395	0.478328831951008	gt	1
ENSG00000110786.13	PTPN5	18749474	18814268	11_18802707_C_T	18802707	C	TRUE	11_18802707_C_T_b37	1.50836503141363	0.4831988875426	0.74490441568355	0.262581475253588	1.99338358208001	0.935170477176282	1.2070302077243	0.373203633549641	gt	1
ENSG00000110799.9	VWF	6058039	6233936	12_5223609_A_G	5223609	A	G	12_5223609_A_G_b37	-0.763552051629858	0.0964339072033314	1.99331443265737	0.934833335361899	-0.6830755841886	0.101419682627457	-1.59673994623017	0.0578929953683905	gt	0.222087982857582
ENSG00000110801.9	PSMD9	122326636	122356203	12_121619864_T_TAAAA	121619864	TRUE	TAAAA	12_121619866_A_AAAA_b37;12_121619866_A_AAAAA_b37;12_121619865_AA_A_b37;12_121619864_TAA_T_b37;12_121619866_A_AA_b37;12_121619866_A_AAA_b37	1.11004059251081	0.345488308325162	0.326490912062354	0.195789179561744	1.94951522350448	0.822221863516456	1.60026607453642	0.527226700812497	gt	1
ENSG00000110811.15	LEPREL2	6937571	6949018	12_7589800_CTT_C	7589800	CTT	C	12_7589801_TTT_T_b37;12_7589800_CTTT_*_b37	1.6921408637993	0.578996885745867	0.832623477628431	0.279940950939675	1.92915453695628	0.790109741540398	1.98590413865463	0.90549244298799	gt	1
ENSG00000110848.4	CD69	9905081	9913497	12_10181858_GTATA_G	10181858	GTATA	G	12_10181860_ATATATATATA_A_b37;12_10181862_ATATATATA_A_b37;12_10181866_ATATA_A_b37;12_10181868_ATA_A_b37;12_10181864_ATATATA_A_b37;12_10181858_GTATATATATATA_G_b37	-0.0354572918786289	0.153667962012816	-1.03629569108989	0.0814215211626041	1.6148668021367	0.534868758245756	1.64987396968104	0.554041796037656	gt	0.249992760267514
ENSG00000110852.4	CLEC2B	10005582	10022735	12_10596623_C_T	10596623	C	TRUE	12_10596623_C_T_b37	1.99063658652562	0.922913231772979	0.347163425460622	0.198573297447473	1.11820479338144	0.347710457861835	1.67827372878423	0.570572061437131	gt	1
ENSG00000110871.10	COQ5	120941076	120972237	12_120945234_C_T	120945234	C	TRUE	12_120945234_C_T_b37	0.443785957377031	0.212220419340807	0.756170012366056	0.264734196523821	1.22988475285047	0.380181402060067	1.28314216626586	0.397176534774288	gt	1
ENSG00000110876.8	SELPLG	109015685	109027735	12_108132655_AACACAC_A	108132655	AACACAC	A	12_108132657_CACACACAC_C_b37;12_108132659_CACACAC_C_b37;12_108132665_C_CAC_b37;12_108132655_AACACACACAC_A_b37;12_108132665_C_CACAC_b37;12_108132661_CACAC_C_b37	1.81912389438162	0.670621407856313	-3.39461495111527	0.0201989817081773	1.91298548527516	0.768007456114527	0.477556617764776	0.217250110822209	gt	0.152708590178102
ENSG00000110881.7	ASIC1	50451330	50477394	12_50656405_GTAAAA_G	50656405	GTAAAA	G	12_50656425_ATAAAA_A_b37;12_50656420_ATAAAATAAAA_A_b37;12_50656415_ATAAAATAAAATAAAA_A_b37;12_50656430_A_ATAAAA_b37;12_50656405_GTAAAATAAAATAAAATAAAATAAAA_G_b37	0.364421377959843	0.200933179773665	0.549599582093833	0.228463712941684	1.18860062732529	0.367706848931254	1.52402451716625	0.49025093505598	gt	1
ENSG00000110900.10	TSPAN11	31079361	31149534	12_30707035_T_C	30707035	TRUE	C	12_30707035_T_C_b37	-1.06038801765249	0.0802225102223925	1.88348810291177	0.732848849713246	-3.26451125875565	0.0217645332014254	0.833350267900187	0.280090701215763	gt	0.157664310486933
ENSG00000110906.8	KCTD10	109886460	109915349	12_109918934_C_T	109918934	C	TRUE	12_109918934_C_T_b37	1.95339544298122	0.829080596423788	1.79751366243727	0.652721386746769	1.75295601083144	0.619164229668156	0.869383760327992	0.287643932032707	gt	1
ENSG00000110911.10	SLC11A2	51373183	51422349	12_51593267_G_A	51593267	G	A	12_51593267_G_A_b37	1.77023141320979	0.63169547099332	-1.05825285704805	0.0803279987372695	1.90153467949585	0.753679140335889	1.96796702584447	0.857955305971961	gt	0.248924110866036
ENSG00000110921.7	MVK	110011059	110035067	12_110052736_CTGTGTGTGTGTGTGTG_C	110052736	CTGTGTGTGTGTGTGTG	C	12_110052736_CTGTGTGTGTGTGTGTG_C_b37;12_110052746_GTGTGTG_G_b37;12_110052744_GTGTGTGTG_G_b37;12_110052752_G_GTGTGTGTGTG_b37;12_110052748_GTGTG_G_b37;12_110052752_G_GTG_b37	-1.38457152943261	0.0658092818278162	1.09175885893433	0.340581526824829	-0.047957703063048	0.152410518858047	-0.230392037703041	0.135319508863718	gt	0.231486650534552
ENSG00000110925.2	CSRNP2	51454989	51477447	12_51503498_AT_A	51503498	AT	A	12_51503501_TTTT_T_b37;12_51503502_TTT_T_b37;12_51503503_TT_T_b37;12_51503500_TTTTT_T_b37;12_51503498_ATTTTTT_*_b37;12_51503498_A_G_b37	1.86591313075724	0.714231705570963	1.86557522363501	0.713887682428219	0.533934464366212	0.225967490963372	1.51934013374103	0.488123576277676	gt	1
ENSG00000110931.14	CAMKK2	121675496	121736111	12_121173752_A_G	121173752	A	G	12_121173752_A_G_b37	-0.30869746891176	0.128651816750598	-1.73420537834045	0.0533090174260842	1.41985736319793	0.446256417293066	1.42428661240183	0.447997458414223	gt	0.216118318232632
ENSG00000110944.4	IL23A	56732662	56734193	12_56635080_G_C	56635080	G	C	12_56635080_G_C_b37	-0.209998522901969	0.137118802328875	1.01324356629721	0.320536424674216	-0.843753308593932	0.091729719371392	-6.60378008842281	0.00335465994000593	gt:epidermal_stem_cell	0.0718262084435711
ENSG00000110955.4	ATP5B	57031958	57039798	12_56308997_T_TA	56308997	TRUE	TA	12_56308997_T_TAAAAAAAA_b37;12_56308997_T_TA_b37;12_56308997_T_TAA_b37;12_56308997_T_TAAA_b37;12_56308997_T_TAAAA_b37;12_56308997_T_TAAAAAAAAA_b37	1.29788523374805	0.402074013246365	1.30434070344836	0.404246088748097	1.89597370288175	0.747050396775126	1.28634868752147	0.398234323075511	gt	1
ENSG00000110958.11	PTGES3	57057126	57082159	12_57382903_G_T	57382903	G	TRUE	12_57382903_G_T_b37	-1.9876039226931	0.0458362019301998	-0.588453520170788	0.107645392928802	-1.07097662727938	0.079701577101868	1.92848376525239	0.789141803055413	gt	0.204380111216403
ENSG00000111011.13	RSRC2	122989189	123011547	12_122005784_C_T	122005784	C	TRUE	12_122005784_C_T_b37	-10.3629373478143	0.000437941131381507	-4.45284661957407	0.0110774717709612	-5.68312310332612	0.00557396203883159	-2.09073076357504	0.0431189957475087	gt:epidermal	0.0275343250747035
ENSG00000111012.5	CYP27B1	58156116	58162769	12_57383880_T_TA	57383880	TRUE	TA	12_57383881_A_AA_b37;12_57383880_TA_T_b37;12_57383881_A_AAA_b37	1.91480803121567	0.770380950246574	1.99982284264161	0.989380432334474	1.98737457692641	0.910535664236828	-0.050720685790111	0.152134160213651	gt	0.314428344541891
ENSG00000111052.3	LIN7A	81186298	81331704	12_81370167_TTC_T	81370167	TTC	TRUE	12_81370167_TTCTC_T_b37;12_81370171_C_CTC_b37;12_81370169_CTC_C_b37;12_81370171_C_CTCTC_b37;12_81370171_C_CTCTCTC_b37	0.760325567760447	0.265533807893186	1.92393472003778	0.782702185068649	0.914194408382855	0.297402426240106	0.8407427691659	0.281619637483876	gt	1
ENSG00000111057.6	KRT18	53342654	53346685	12_52595414_G_A	52595414	G	A	12_52595414_G_A_b37	-2.87040689689275	0.0273210577257207	1.90716459829036	0.76060300950729	-1.23584037833893	0.0720433327542217	-9.6769200375536	0.000632802019249333	gt:epidermal_stem_cell	0.0316937661513783
ENSG00000111058.3	ACSS3	81331593	81650533	12_81518745_G_A	81518745	G	A	12_81518745_G_A_b37	1.16917230945023	0.362033302816301	1.30949913227869	0.405994069281461	1.8739119156478	0.722523036921594	0.924469786294139	0.29969963401903	gt	1
ENSG00000111077.13	TENC1	53440752	53458156	12_53391611_T_C	53391611	TRUE	C	12_53391611_T_C_b37	1.63527267153609	0.545892448326135	1.92060225530076	0.778115233254629	1.64624149471683	0.551993203748411	1.75064053464098	0.617526459084988	gt	1
ENSG00000111110.7	PPM1H	63037761	63328817	12_63525086_A_C	63525086	A	C	12_63525086_A_C_b37	1.71371790493936	0.592612961733885	-1.70997393407833	0.0540882356665168	-2.29931835518278	0.038127651944317	1.89895025063402	0.750573512104776	gt	0.192526305186587
ENSG00000111142.9	METAP2	95867295	95909615	12_95731701_C_T	95731701	C	TRUE	12_95731701_C_T_b37	1.99961668188917	0.984379605922079	1.51612982859797	0.486674498078329	1.29196903103889	0.400098258446514	1.99980038572971	0.988727469842513	gt	1
ENSG00000111145.3	ELK3	96588159	96663613	12_96875532_TTTG_T	96875532	TTTG	TRUE	12_96875532_TTTG_T_b37	-0.268239822552459	0.132049803353077	1.77248337719834	0.633371360404797	-1.72946615118917	0.0534604776754262	1.81415813153922	0.666400165135166	gt	0.216118318232632
ENSG00000111181.8	SLC6A12	299242	323736	12_822530_G_A	822530	G	A	12_822530_G_A_b37;12_822530_G_*_b37	1.86437795429083	0.71267267593379	1.76797876605224	0.630029147266534	1.79320589342797	0.649291839161105	1.34946786666933	0.419922492250049	gt	1
ENSG00000111186.8	WNT5B	1639056	1756409	12_2136702_C_T	2136702	C	TRUE	12_2136702_C_T_b37	-1.15091605613475	0.0758843509703187	-0.73211902501248	0.0983487163413383	-1.95374159580547	0.0467672732911907	1.98137294298931	0.891441062191993	gt	0.205671527033614
ENSG00000111196.5	MAGOHB	10758611	10766222	12_10904857_GT_G	10904857	GT	G	12_10904857_GT_G_b37;12_10904858_T_TT_b37	1.1808056384566	0.365415820899635	-2.32415585248282	0.0375750473617774	1.95920211662383	0.83992856077976	1.44210146756063	0.455108197074772	gt	0.191782654433557
ENSG00000111199.6	TRPV4	110220889	110271212	12_110276914_C_T	110276914	C	TRUE	12_110276914_C_T_b37	0.716975855387773	0.257337503123939	1.94375251176689	0.812528377204578	0.477033782085755	0.217171167339407	-0.875727270319658	0.0899243417204685	gt	0.258692428751163
ENSG00000111203.7	ITFG2	2921787	2968957	12_2362706_T_C	2362706	TRUE	C	12_2362706_T_C_b37	1.90089022398138	0.752900564213637	1.00031092522499	0.317385754362895	1.7389478139246	0.609398208746667	0.23611067288607	0.184140134517299	gt	1
ENSG00000111206.8	FOXM1	2966846	2986206	12_3067585_A_G	3067585	A	G	12_3067585_A_G_b37	1.66605825567672	0.563347212932823	1.8620865372111	0.710364187015374	1.09367856487074	0.341092337873578	1.42823378141179	0.449557920573075	gt	1
ENSG00000111224.9	PARP11	3900212	3982608	12_3970007_C_T	3970007	C	TRUE	12_3970007_C_T_b37	-0.248337068802812	0.133758074702822	1.80047678667097	0.655105970004105	-1.47595399089482	0.0622668086898891	-3.87973112663485	0.0153161604298612	gt	0.136618705522021
ENSG00000111229.11	ARPC3	110872629	110888227	12_110731190_T_G	110731190	TRUE	G	12_110731190_TTTTG_T_b37;12_110731190_T_G_b37;12_110731194_G_GTTTGTTTG_b37;12_110731194_G_GTTTG_b37	1.21713635531705	0.376266763845047	0.346681791009814	0.198507906169447	1.89851695217476	0.750057125372742	1.7878486561724	0.645086403167733	gt	1
ENSG00000111231.4	GPN3	110890288	110907073	12_111567861_A_C	111567861	A	C	12_111567861_A_C_b37	1.72886419778365	0.602570882327278	1.50189727370434	0.480334956097133	1.99999401938157	0.998048751079326	1.58771961086859	0.520814333348162	gt	1
ENSG00000111249.9	CUX2	111471827	111788358	12_111717899_C_T	111717899	C	TRUE	12_111717899_C_T_b37	1.92465867985925	0.783712902294968	-0.12997738061722	0.14444288741659	1.52087859276958	0.488820552768576	1.9226509253408	0.780922533860071	gt	0.308426255836509
ENSG00000111252.6	SH2B3	111843751	111889427	12_112562486_C_A	112562486	C	A	12_112562486_C_A_b37	1.88787634705795	0.737739220507926	1.74988478191267	0.616993960546637	1.93679114891438	0.801494272833785	0.816916126050046	0.276729073208695	gt	1
ENSG00000111254.3	AKAP3	4724673	4758213	12_4757896_T_C	4757896	TRUE	C	12_4757896_T_C_b37	-2.03178475296409	0.0446506812739963	1.15047487958805	0.356686713604852	-4.64053372773924	0.00996840653788306	1.92689646467716	0.786870498465403	gt	0.114871305494101
ENSG00000111261.9	MANSC1	12482197	12503475	12_11813277_G_A	11813277	G	A	12_11813277_G_A_b37	0.963532701724489	0.308644510569806	1.98612283972398	0.906225052405301	0.792078075025529	0.271744070182847	1.32684495077228	0.411953771203036	gt	1
ENSG00000111275.8	ALDH2	112204690	112247782	12_112141570_G_A	112141570	G	A	12_112141570_G_A_b37	0.148171967263579	0.173570932937202	1.48002575492478	0.470852668514118	1.63263752421653	0.544445466588299	-3.240360054745	0.0220687060893469	gt	0.158535485255848
ENSG00000111291.4	GPRC5D	13093708	13105081	12_13034760_AGT_A	13034760	AGT	A	12_13034760_AGT_A_b37	1.50297662389812	0.480810952888191	1.96086943592445	0.843190225380115	1.83831443265035	0.687609373689017	0.210105150556501	0.180938975001529	gt	1
ENSG00000111300.5	NAA25	112464499	112546826	12_111572093_G_A	111572093	G	A	12_111572093_G_A_b37	1.41656912068106	0.444970659244793	0.000658097372252087	0.157367519196345	-1.14813625056763	0.0760137380854825	1.41189506280466	0.443152864768457	gt	0.243762847075909
ENSG00000111319.8	SCNN1A	6456008	6486896	12_6706279_CA_C	6706279	CA	C	12_6706279_CA_C_b37;12_6706280_A_AA_b37;12_6706280_A_AAA_b37	1.99996152658537	0.995050997841972	0.91297139833182	0.29713051362437	1.81398012899126	0.666250097799139	1.5117205654733	0.484695814761836	gt	1
ENSG00000111321.6	LTBR	6484210	6500733	12_6493351_A_G	6493351	A	G	12_6493351_A_G_b37	-1.3224428956903	0.0683402107143542	-1.87368334193775	0.0490487673813311	-0.319134292838726	0.127791129470343	1.99480971915182	0.942567207171092	gt	0.210170003536479
ENSG00000111328.2	CDK2AP1	123745527	123756881	12_123739111_G_A	123739111	G	A	12_123739111_G_A_b37	1.76317083178628	0.626505695272487	1.09388919288654	0.341148446286109	1.94527566430929	0.815037512648769	1.9427216555448	0.810850521719467	gt	1
ENSG00000111331.8	OAS3	113376156	113411054	12_113260953_A_G	113260953	A	G	12_113260953_A_G_b37	-9.3411401735043	0.000758087664658629	-5.23155807208059	0.00716330114280444	-0.776127938105219	0.0956792326051173	-3.75057788870663	0.0164832335970804	gt:epidermal	0.0352299493733489
ENSG00000111335.8	OAS2	113416199	113449528	12_114316437_GACAC_G	114316437	GACAC	G	12_114316451_CACAC_C_b37;12_114316455_C_CACAC_b37;12_114316455_C_CAC_b37;12_114316453_CAC_C_b37;12_114316455_C_CACACAC_b37;12_114316437_GACACACACACACACACAC_G_b37	1.81939337078643	0.670852430512839	0.743388261074642	0.262293417925993	1.82381229164616	0.67467014339929	-2.93871754128236	0.0262615148862216	gt	0.169071486972351
ENSG00000111341.5	MGP	15034114	15038860	12_15274963_T_TAA	15274963	TRUE	TAA	12_15274964_A_AAA_b37;12_15274963_TA_T_b37;12_15274964_A_AA_b37;12_15274964_A_AAAA_b37	1.37639895677921	0.429712255135001	-2.27829538879269	0.0386020430036236	1.81002666363725	0.662938810352638	1.75533858940548	0.620859484850072	gt	0.193230871267655
ENSG00000111344.7	RASAL1	113536623	113574044	12_113579006_T_G	113579006	TRUE	G	12_113579006_T_G_b37	-0.598581561498349	0.10695940450596	1.69508272988423	0.58081602999795	-2.64116344183367	0.0312138345142965	1.99707785334158	0.956889843937141	gt	0.179264542303743
ENSG00000111348.4	ARHGDIB	15094950	15114662	12_15052758_G_A	15052758	G	A	12_15052758_G_A_b37	1.4506348128491	0.458577194364852	1.99997359575696	0.995900083506904	1.82470077071912	0.675444526476046	-1.0184775717355	0.0823207126485545	gt	0.251143732475379
ENSG00000111358.9	GTF2H3	124118374	124147153	12_123184963_T_A	123184963	TRUE	A	12_123184963_T_A_b37	0.973636614540965	0.311014336933118	1.20923933918789	0.373870217457803	1.12798819283444	0.350398956873624	1.82794877041351	0.678295212274479	gt	1
ENSG00000111361.8	EIF2B1	124104952	124118313	12_123184963_T_A	123184963	TRUE	A	12_123184963_T_A_b37	1.91862729475497	0.775445710705776	1.50373014497404	0.481143716884789	1.33482391510324	0.414738516110608	-0.9745284448029	0.0845847734613145	gt	0.252880105260635
ENSG00000111364.11	DDX55	124086623	124105488	12_124097766_A_G	124097766	A	G	12_124097766_A_G_b37	-1.47832194475995	0.0621777612432156	1.5035590172422	0.481068111649595	-2.61084661941732	0.0317703445554627	0.243475055180852	0.185058554112129	gt	0.180775938871589
ENSG00000111405.4	ENDOU	48103516	48119350	12_48058779_T_G	48058779	TRUE	G	12_48058779_T_G_b37	-2.97326847565068	0.0257419586627117	-0.492500249501745	0.114389873145003	-0.549469524212327	0.110331294330772	-2.9458539781001	0.0261533156487876	gt	0.167754722797828
ENSG00000111450.9	STX2	131274144	131323811	12_131280130_T_A	131280130	TRUE	A	12_131280130_T_A_b37	0.616917876751131	0.239576846544478	1.87290312997993	0.721461300410597	0.316890877996002	0.194511835095508	1.45683718101304	0.461124899461546	gt	1
ENSG00000111452.8	GPR133	131438451	131626014	12_130561620_ATT_A	130561620	ATT	A	12_130561621_TTT_T_b37;12_130561622_TT_T_b37;12_130561620_ATTT_A_b37;12_130561623_T_TT_b37	1.99655868476771	0.953220749813593	1.91090137613719	0.765326211293192	1.89397935507736	0.744720871218953	1.99839524904382	0.968045815404861	gt	1
ENSG00000111481.5	COPZ1	54694985	54745633	12_54446495_A_C	54446495	A	C	12_54446495_A_C_b37	-0.67591944150422	0.101876473468351	-0.745663578714357	0.097518585698718	1.70653924182875	0.588011282738555	-1.24499367593421	0.0716419670134232	gt	0.237922502448046
ENSG00000111490.8	TBC1D30	65174588	65274812	12_65340828_G_T	65340828	G	TRUE	12_65340828_G_T_b37	1.96346653068326	0.848418021318993	-2.49028389884438	0.0340880162822328	0.992742961994963	0.315560865742515	-1.33172553408667	0.0679555452701444	gt	0.185232941533921
ENSG00000111530.8	CAND1	67663060	67713731	12_67705912_T_G	67705912	TRUE	G	12_67705912_T_G_b37	1.31250965055165	0.407019319876861	1.99320659378668	0.934311044997394	0.899191217651605	0.294088678897663	1.44246956027632	0.455256980712628	gt	1
ENSG00000111540.11	RAB5B	56367696	56388490	12_56858636_C_CT	56858636	C	CT	12_56858636_C_CT_b37;12_56858636_C_CTT_b37;12_56858636_C_CTTTTTT_b37;12_56858636_C_CTTTTTTT_b37;12_56858636_C_CTTT_b37;12_56858636_C_CTTTT_b37	1.13979124359707	0.353680279186013	-0.0827195562021643	0.148974548786735	1.92459219609782	0.78361986739814	1.73585768326461	0.607288503398402	gt	0.312568102410672
ENSG00000111554.10	MDM1	68666222	68726161	12_68726303_C_T	68726303	C	TRUE	12_68726303_C_T_b37	-1.82642000580972	0.0504505816040334	0.495457918729244	0.219973809019429	-8.02117603027136	0.00154750626721151	-3.87404013442392	0.015365748264759	gt:leucocyte	0.0505399857867649
ENSG00000111581.5	NUP107	69080513	69136785	12_69079909_T_C	69079909	TRUE	C	12_69079909_T_C_b37	1.8524618498393	0.700899179443603	-0.535004846442689	0.111346544651975	0.519876829353052	0.223755252107524	0.48305343948914	0.218082155081615	gt	0.279260998131544
ENSG00000111596.7	CNOT2	70636773	70748773	12_70287769_A_ATTT	70287769	A	ATTT	12_70287769_ATTTTTTT_A_b37;12_70287775_TT_T_b37;12_70287776_T_TT_b37;12_70287774_TTT_T_b37;12_70287776_T_TTT_b37;12_70287776_T_TTTT_b37	1.20947008414987	0.37393993868277	0.826038964273494	0.278588846634123	1.33082175156369	0.413338253776852	1.88849112497928	0.738432799114091	gt	1
ENSG00000111615.8	KRR1	75890683	75905416	12_75927767_G_A	75927767	G	A	12_75927767_G_A_b37	1.79258462473604	0.648800792874009	1.99567942655835	0.947591936349712	1.89699308240529	0.748250625516284	0.987619656370498	0.314333256956422	gt	1
ENSG00000111639.3	MRPL51	6601149	6603007	12_7449183_A_AACACAC	7449183	A	AACACAC	12_7449183_AACACACACACACACACACACACACAC_A_b37;12_7449207_CAC_C_b37;12_7449205_CACAC_C_b37;12_7449209_C_CACACACAC_b37;12_7449209_C_CAC_b37;12_7449209_C_CACACAC_b37	1.14614791050371	0.355464879501335	1.46091352910412	0.462811569269572	1.03839754734008	0.32678347096861	1.88499370896807	0.734514982361832	gt	1
ENSG00000111647.8	UHRF1BP1L	100422232	100536626	12_99633210_A_C	99633210	A	C	12_99633210_A_C_b37	1.60731193189031	0.530889812624896	1.85181810298741	0.700278892432891	-0.041095296624917	0.153099373225137	1.99803879399815	0.964676825234945	gt	0.315319749504954
ENSG00000111664.6	GNB3	6949117	6956557	12_6948468_T_C	6948468	TRUE	C	12_6948468_T_C_b37	1.9065940163423	0.759891001897205	1.69325322208988	0.579683387454953	1.84891124501269	0.697497068848109	0.778914582556126	0.269147743557979	gt	1
ENSG00000111665.7	CDCA3	6953956	6961230	12_6949026_A_G	6949026	A	G	12_6949026_A_G_b37	1.93966442219585	0.805966330188748	1.95067590362737	0.824243597524805	1.84779061856966	0.696432872648095	1.90701802513513	0.760419878658198	gt	1
ENSG00000111666.6	CHPT1	102090724	102137918	12_102092989_C_A	102092989	C	A	12_102092989_C_A_b37	1.94778943371466	0.81926042002432	1.84628271925135	0.695008004616558	1.51924848936596	0.488082110259292	0.131003627779137	0.171590070510066	gt	1
ENSG00000111667.9	USP5	6961291	6975796	12_6662194_G_A	6662194	G	A	12_6662194_G_A_b37	0.335007397018671	0.19693057860973	1.7350578407586	0.606744974592134	0.171452791991669	0.176299238441503	1.87791555597755	0.726784646380601	gt	1
ENSG00000111670.10	GNPTAB	102139274	102224716	12_102207856_CAA_C	102207856	CAA	C	12_102207857_AAA_A_b37;12_102207856_CAAA_C_b37;12_102207858_AA_A_b37;12_102207859_A_AA_b37	1.96923986957836	0.86077660606799	1.93317576481559	0.796018085889922	1.54518589227837	0.500057632854445	1.87668703461577	0.72546872306211	gt	1
ENSG00000111671.5	SPSB2	6980098	6998522	12_6982347_A_C	6982347	A	C	12_6982347_A_C_b37	1.9999984784165	0.999015789834642	1.24586406177468	0.385169919204594	1.87034553373587	0.71879056940499	1.56752948017379	0.510779185147846	gt	1
ENSG00000111676.10	ATN1	7033625	7051484	12_6662194_G_A	6662194	G	A	12_6662194_G_A_b37	1.42096375099186	0.446690328666942	1.61418286013645	0.534506326423382	-0.0541575992749586	0.151791185447911	1.99706009297029	0.9567591617954	gt	0.314177608431468
ENSG00000111678.6	C12orf57	7052140	7055166	12_6956462_C_T	6956462	C	TRUE	12_6956462_C_T_b37	0.800176082159624	0.27335687428026	-2.53626446310614	0.0331839324997319	1.99697829584989	0.956162340622302	1.7055037636635	0.587353538859558	gt	0.183989107692795
ENSG00000111696.7	NT5DC3	104164230	104234975	12_104180872_G_A	104180872	G	A	12_104180872_G_A_b37	1.72248000984359	0.598331329253748	1.05450417480642	0.330868452368898	1.77254874189521	0.633420155979492	1.50117080889095	0.480015017651512	gt	1
ENSG00000111707.7	SUDS3	118814184	118855840	12_118202077_A_C	118202077	A	C	12_118202077_A_C_b37	-0.13151088343534	0.144298461939147	-1.64762968660148	0.0561490678820816	0.911761841453199	0.296861905870407	1.93535019291903	0.799292178943459	gt	0.219667923864373
ENSG00000111711.5	GOLT1B	21654714	21671342	12_22198448_G_C	22198448	G	C	12_22198448_G_C_b37	1.92271425367971	0.781009947712327	1.96502832104238	0.85165501687838	1.41174821555296	0.443095940158905	0.591640078535875	0.235328846486794	gt	1
ENSG00000111716.8	LDHB	21788275	21910791	12_21879043_C_CT	21879043	C	CT	12_21879043_CT_C_b37;12_21879044_T_TT_b37;12_21879044_T_TTT_b37	1.96262255250963	0.846698591457422	1.96894450684681	0.860116640388359	1.7379761641289	0.608733149420462	1.48890397255263	0.474664778743356	gt	1
ENSG00000111725.6	PRKAB1	120105557	120119435	12_120146925_G_A	120146925	G	A	12_120146925_G_A_b37	1.01563885281962	0.321124475758896	1.35198993152972	0.420825031659774	1.75530490425467	0.620835445668988	0.056341976493286	0.163271901487871	gt	1
ENSG00000111726.8	CMAS	22199107	22218608	12_21363376_A_G	21363376	A	G	12_21363376_A_G_b37	-0.486358478191733	0.114837155201131	-0.61770071906335	0.105677468718564	0.448783477957477	0.212955939110486	1.52468604310639	0.49055260406903	gt	0.273733998833503
ENSG00000111727.7	HCFC2	104458234	104498639	12_105047218_A_T	105047218	A	TRUE	12_105047218_A_T_b37	-2.16090510930258	0.0413672929258725	-3.98402394036907	0.0144360290346652	1.18563747227358	0.366833603278559	0.654869163074409	0.246131157576247	gt	0.1334282349371
ENSG00000111728.6	ST8SIA1	22216706	22589975	12_22435769_G_A	22435769	G	A	12_22435769_G_A_b37	-7.76218130168127	0.00178138423952628	-3.86563090811251	0.01543932406744	-5.81441938348689	0.005183099742454	0.278083270978641	0.189446506719221	gt:epidermal	0.0538365462922079
ENSG00000111731.8	C2CD5	22601516	22697480	12_22946369_C_T	22946369	C	TRUE	12_22946369_C_T_b37	1.75041673738906	0.617368668001087	-1.78409943049974	0.051741746968634	1.73567070015179	0.607161346903612	1.99990656177943	0.992287492882308	gt	0.213893323185658
ENSG00000111737.7	RAB35	120532898	120555306	12_121087838_TTG_T	121087838	TTG	TRUE	12_121087842_G_GTG_b37;12_121087840_GTG_G_b37;12_121087842_G_GTGTG_b37;12_121087838_TTGTG_T_b37;12_121087842_G_GTGTGTG_b37	-6.60305056389598	0.00335600396275979	1.78654214815401	0.644070570202206	-13.0430339345935	0.000105087398583835	1.21813394487117	0.376571040731157	gt:leucocyte	0.0129443075094663
ENSG00000111752.6	PHC1	9066491	9094063	12_9062838_A_G	9062838	A	G	12_9062838_A_G_b37	-1.35801691045731	0.0668785594998694	-1.26100904183636	0.0709454579987918	-0.353018962356828	0.125040641940851	1.74138999690263	0.611076713334455	gt	0.233102377956808
ENSG00000111786.4	SRSF9	120899470	120907596	12_120979535_C_CT	120979535	C	CT	12_120979536_TT_T_b37;12_120979537_T_TT_b37;12_120979535_CTT_C_b37	-6.25705342732795	0.00405939633912265	-3.67163607932412	0.0172413685634002	-3.09707737741792	0.0239661918874412	0.701955901300607	0.254570800755685	gt:epidermal	0.0781764724330495
ENSG00000111788.9	RP11-22B23.1	9429830	9466684	12_9434815_T_G	9434815	TRUE	G	12_9434815_T_G_b37	0.97540459467109	0.311431440627941	1.73667443062186	0.607844594374602	1.61295492684235	0.533856740609228	-0.251900407642097	0.133450424266103	gt	0.299526672356386
ENSG00000111790.9	FGFR1OP2	27091315	27119583	12_26279729_G_C	26279729	G	C	12_26279729_G_C_b37	1.99963115268201	0.984677251299321	1.92416368170211	0.783021275872911	1.86790627199207	0.716270991304087	1.84657044288042	0.695279260756618	gt	1
ENSG00000111799.16	COL12A1	75794041	75915767	6_76060787_CT_C	76060787	CT	C	6_76060787_CT_C_b37;6_76060788_T_TT_b37	1.37641160201224	0.429716932204409	1.72229280611759	0.598207955956016	0.263648083109047	0.187601727609993	1.77492543953008	0.635200265400956	gt	1
ENSG00000111801.11	BTN3A3	26440699	26453643	6_26453535_G_GA	26453535	G	GA	6_26453535_G_GA_b37	0.568882665980709	0.231582175529023	1.95603762727023	0.833923633714452	1.9280578113453	0.788529665048852	-6.41828626973984	0.00371465758647269	gt:epidermal_stem_cell	0.0753025658440989
ENSG00000111802.9	TDP2	24650204	24667261	6_24803317_T_C	24803317	TRUE	C	6_24803317_T_C_b37	1.0662110900887	0.333880310733734	-1.79313649912388	0.0514631284733103	1.9572552259599	0.83620659581203	1.9996836137982	0.985808577540933	gt	0.213161421093133
ENSG00000111843.9	TMEM14C	10723147	10731362	6_10723449_A_C	10723449	A	C	6_10723449_A_C_b37	-3.26686855129219	0.0217350777346171	1.2562622461362	0.388466166770853	-7.53643987216674	0.00201432084141715	-5.9891794184573	0.00470577382909546	gt:leucocyte	0.0560923057097184
ENSG00000111846.11	GCNT2	10492455	10629601	6_10551967_C_T	10551967	C	TRUE	6_10551967_C_T_b37	0.610464053506803	0.238483482776059	1.47555366734855	0.468951141225668	0.715854511368889	0.257129672388428	1.75996473288114	0.624180644158759	gt	1
ENSG00000111850.6	SMIM8	88032300	88052043	6_88049150_GTGTT_G	88049150	GTGTT	G	6_88049150_GTGTT_G_b37;6_88049150_GTGTT_*_b37	1.20304627833661	0.372005720155576	0.96857317622198	0.30982378326829	1.92079286806916	0.778374769825013	1.05518040282936	0.331041439068544	gt	1
ENSG00000111859.12	NEDD9	11183530	11382581	6_10777468_T_C	10777468	TRUE	C	6_10777468_T_C_b37	1.55917774914496	0.506725856681663	-4.16290875739855	0.0130456507768797	1.80364598803476	0.657680018940112	1.34421920955265	0.418053446581539	gt	0.1291264344354
ENSG00000111860.9	CEP85L	118781934	119031238	6_118989181_C_T	118989181	C	TRUE	6_118989181_C_T_b37	-2.61715639725912	0.031653672229858	-1.08802893782627	0.0788702918955891	-1.02752147086517	0.0818629804458525	1.27139934077923	0.393337145661438	gt	0.180401749170087
ENSG00000111863.8	ADTRP	11712286	11807279	6_11826486_C_A	11826486	C	A	6_11826486_C_A_b37	1.37660261758583	0.429787592155274	1.767017789492	0.629321327090458	1.91186465160763	0.76656119391897	0.0996807394135431	0.168042587974197	gt	1
ENSG00000111879.14	FAM184A	119280927	119470552	6_119424984_T_C	119424984	TRUE	C	6_119424984_T_C_b37	1.73777911619891	0.608598467044242	-0.0048273125094056	0.156799149175917	1.4212185154488	0.446790336805493	0.277328202564377	0.189349488957129	gt	0.31813214148575
ENSG00000111880.11	RNGTT	89319984	89673348	6_89672913_C_CCAAA	89672913	C	CCAAA	6_89672913_C_CCAAA_b37	1.41318095327551	0.443651816465704	1.99824493594588	0.966583610355049	0.767580422853825	0.266937003476685	1.98856149171434	0.914827883132168	gt	1
ENSG00000111885.5	MAN1A1	119498373	119670926	6_120318330_CT_C	120318330	CT	C	6_120318331_T_TT_b37;6_120318330_CT_C_b37	-0.391439448270376	0.12200124490188	0.526431095565385	0.224783444092793	-0.725961299666324	0.098728662660076	1.86856695997062	0.716950816753392	gt	0.266470021238688
ENSG00000111886.9	GABRR2	89966926	90025018	6_89349438_T_C	89349438	TRUE	C	6_89349438_T_C_b37	1.99602386024753	0.94972140242179	1.67632032457959	0.569404641081076	1.58773675576776	0.520823001559482	1.96111182740015	0.843670370712707	gt	1
ENSG00000111897.6	SERINC1	122764498	122792967	6_123532204_T_C	123532204	TRUE	C	6_123532204_T_C_b37	-3.10886770371076	0.0238038506641085	1.82384309001827	0.674696948267349	-2.1493907242766	0.0416495076417287	1.32434268774409	0.41108613610551	gt	0.161762546543171
ENSG00000111906.13	HDDC2	125541107	125623282	6_125623268_C_CTCCTCT	125623268	C	CTCCTCT	6_125623268_C_CTCCTCT_b37;6_125623268_C_CTCT_b37	1.20753284003376	0.373355151594229	0.967608331959354	0.309597594877297	0.57369095688432	0.232367750343355	-2.14233745810566	0.0418233798751221	gt	0.197867856712718
ENSG00000111907.16	TPD52L1	125440194	125585553	6_125475558_A_G	125475558	A	G	6_125475558_A_G_b37	-2.69924079525231	0.0301759442633216	-1.02087954319973	0.0821988746555086	-0.224432678457788	0.135842546901581	-0.626142929377465	0.105116790115406	gt	0.177368783687996
ENSG00000111911.5	HINT3	126277926	126301387	6_126442886_A_G	126442886	A	G	6_126442886_A_G_b37	-6.41890657632871	0.00371339045513667	1.49319293013718	0.476524327399997	-6.70345121101559	0.00317608151846186	1.76074005922169	0.624741136148709	gt:leucocyte	0.0703023433138532
ENSG00000111912.14	NCOA7	126102306	126252266	6_125610627_TA_T	125610627	TA	TRUE	6_125610627_T_A_b37;6_125610628_A_AA_b37;6_125610627_TA_T_b37	1.69173686221507	0.578747954117576	1.71112662893552	0.590943406684188	1.38086290901833	0.431368129156319	0.455546412012382	0.213956112973249	gt	1
ENSG00000111961.12	SASH1	148593439	148873186	6_148850716_CT_C	148850716	CT	C	6_148850716_CT_C_b37	-4.60111705687814	0.0101914808721273	-1.29610144694516	0.0694445182953488	-1.24786143302458	0.0715167114991514	-2.83871215683189	0.0278276693292541	gt	0.116214038520943
ENSG00000111962.7	UST	149068463	149398126	6_148919560_T_A	148919560	TRUE	A	6_148919560_T_A_b37	-10.4025552174915	0.000428746763146303	-0.736817891435749	0.0980598581830822	-5.69695216873765	0.00553141499971128	-11.7075920592508	0.000213589303329721	gt:epidermal_stem_cell	0.0182518017587985
ENSG00000112031.11	MTRF1L	153308496	153323820	6_153308367_C_CCTT	153308367	C	CCTT	6_153308367_C_CCTT_b37	0.184709207950164	0.17787485072653	1.57841919028374	0.516149303120405	-1.33879243057822	0.0676642508595927	-0.346809043617441	0.125539748266249	gt	0.233643907705741
ENSG00000112033.9	PPARD	35310334	35395968	6_35398689_C_T	35398689	C	TRUE	6_35398689_C_T_b37	-3.03223930926333	0.0248797101263509	1.24813906751478	0.385887687386518	-10.3737497832776	0.000435412259845305	-0.170572335476436	0.1406738702618	gt:leucocyte	0.0275343250747035
ENSG00000112039.3	FANCE	35420137	35434880	6_35364310_TA_T	35364310	TA	TRUE	6_35364312_A_AA_b37;6_35364312_A_AAAA_b37;6_35364310_TAA_T_b37;6_35364311_AA_A_b37;6_35364312_A_AAA_b37;6_35364312_A_AAAAA_b37	1.79435080808116	0.650199108159676	1.26973573222767	0.392797542436445	1.99716261285698	0.957519069430756	1.96895377584701	0.86013730196903	gt	1
ENSG00000112041.8	TULP1	35465650	35480715	6_35318389_C_CT	35318389	C	CT	6_35318389_C_CTT_b37;6_35318389_C_CT_b37;6_35318389_C_CTTT_b37;6_35318389_C_CTTTTTTTT_b37;6_35318389_C_CTTTTTTTTTTTTTTTT_b37	-1.61259472467395	0.0573435859349272	1.97222926645054	0.867648964736989	-4.76077523009531	0.00931832697658244	1.7513675820278	0.618039684323095	gt	0.111877047588267
ENSG00000112081.12	SRSF3	36562144	36573377	6_37327999_C_T	37327999	C	TRUE	6_37327999_C_T_b37	1.66339218061694	0.561793828022546	1.40953980794234	0.44224122046391	1.99966579805277	0.985414532305688	1.34339309578218	0.417760395586178	gt	1
ENSG00000112096.12	SOD2	160090088	160183561	6_160142707_CTT_C	160142707	CTT	C	6_160142707_CTT_C_b37;6_160142708_TT_T_b37;6_160142709_T_TTTTTTTTT_b37;6_160142709_T_TTTTTT_b37;6_160142709_T_TTTTTTTT_b37;6_160142709_T_TTTTTTT_b37	0.701470389575206	0.254481981924257	1.59915552884877	0.526653458811488	1.0861312485581	0.339090004665214	1.56976592132696	0.511874111764173	gt	1
ENSG00000112110.5	MRPL18	160210843	160219468	6_160223181_G_A	160223181	G	A	6_160223181_G_A_b37	-0.709950982108921	0.0997240556926713	0.881993928755037	0.290348203800119	0.698848252525977	0.254002950826725	-0.545988738068672	0.110574670781035	gt	0.267026396460837
ENSG00000112130.12	RNF8	37321747	37362514	6_37321807_C_G	37321807	C	G	6_37321807_C_G_b37	-2.58335616283171	0.032283923825559	-1.18780530236222	0.0741895528766327	0.182974409005737	0.177667737097373	-1.5902471936738	0.0581195973006107	gt	0.182380365206645
ENSG00000112137.12	PHACTR1	12717892	13288645	6_13252373_TGGGCAGATCGCCTGAGCCCA_T	13252373	TGGGCAGATCGCCTGAGCCCA	TRUE	6_13252373_TGGGCAGATCGCCTGAGCCCA_T_b37	-0.835981984053205	0.0921744399284958	-1.97425108495077	0.0462009940462935	1.38562893814492	0.433146758872822	0.112157575582614	0.169445475618486	gt	0.204705498472074
ENSG00000112139.10	MDGA1	37600283	37667082	6_37604608_G_T	37604608	G	TRUE	6_37604608_G_T_b37	-80.9267897417362	8.51493190761223e-20	-35.4684504758538	9.29036738586128e-10	-78.8294976939455	2.46057488322621e-19	-11.0491083745214	0.000303428825109963	gt:epidermal	7.65453997582985e-16
ENSG00000112144.11	ICK	52866076	52926600	6_52479241_C_T	52479241	C	TRUE	6_52479241_C_T_b37	1.72007396337312	0.596749699032813	1.67230446975987	0.567019204494221	1.91298988729591	0.768013156146725	1.91054090798912	0.764865937523905	gt	1
ENSG00000112146.12	FBXO9	52916788	52965671	6_53270250_C_T	53270250	C	TRUE	6_53270250_C_T_b37	1.99759281395336	0.960869023998308	1.52424996090781	0.490353707126914	0.958824813144247	0.307548311986872	1.08095640597799	0.337726218604076	gt	1
ENSG00000112159.7	MDN1	90352217	90529442	6_90275493_T_C	90275493	TRUE	C	6_90275493_T_C_b37	0.549049418939603	0.228375484978779	1.37898810317915	0.430671507205233	-0.725952383307458	0.098729213980537	1.41194082335915	0.443170605927273	gt	0.266470021238688
ENSG00000112164.5	GLP1R	39016573	39055519	6_38250780_A_G	38250780	A	G	6_38250780_A_G_b37	1.57374361264579	0.513831622626219	1.81636034528424	0.66826385829512	1.97609479482571	0.877126355954172	-1.77982297796621	0.0518741484639511	gt	0.214144289190866
ENSG00000112186.7	CAP2	17393446	17558023	6_16562684_AAGGAG_A	16562684	AAGGAG	A	6_16562684_AAGGAG_A_b37;6_16562689_G_AAGGAAACGAAAGGAGAGGAGAGGAG_b37;6_16562689_G_AAGGAAACGAAAGGAGAGGAG_b37;6_16562689_G_AAGGAGAGGAG_b37;6_16562689_G_AAGGAGAGGAGAGGAGAGGAG_b37;6_16562689_G_AAGGAAACGAAAGGAGAGGAGAGGAGAGGAG_b37	0.388107025655017	0.204225912283614	1.48801808317785	0.474282155827396	-0.552108909214212	0.110147141349429	-2.79559369446633	0.028532621475958	gt	0.173453448198067
ENSG00000112200.12	ZNF451	56951641	57035105	6_56678195_A_AT	56678195	A	AT	6_56678195_A_T_b37;6_56678195_A_AT_b37	1.6559115964842	0.557478770902136	1.35571519898417	0.422163454339985	1.91396547754789	0.769280303710402	1.97539620296357	0.875358356766399	gt	1
ENSG00000112208.10	BAG2	57037123	57054631	6_57812460_ACCCT_A	57812460	ACCCT	A	6_57812460_ACCCT_A_b37;6_57812464_T_TCCCT_b37;6_57812460_A_G_b37	1.22944544909001	0.380045552226849	1.70435420654394	0.586625082160007	1.7806812155236	0.639559461295066	-0.0292739814387915	0.154294299021272	gt	0.315975127476878
ENSG00000112210.7	RAB23	57053606	57087078	6_56736574_T_TA	56736574	TRUE	TA	6_56736579_AAA_A_b37;6_56736580_AA_A_b37;6_56736574_TAAAAAAA_T_b37;6_56736581_A_AAAAAA_b37;6_56736581_A_AAAAAAA_b37;6_56736581_A_AA_b37	1.90727506949065	0.760741138431393	1.74858976351061	0.616083832476714	1.53095089105159	0.493424948414654	1.7661196219251	0.628661395117971	gt	1
ENSG00000112214.6	FHL5	97010423	97064512	6_97700520_CA_C	97700520	CA	C	6_97700520_CAA_C_b37;6_97700521_AA_A_b37;6_97700522_A_AA_b37;6_97700520_C_A_b37	-0.0275490832441392	0.154469538344281	1.99356402531021	0.936058683514539	-1.2198497350721	0.0727503080188359	1.04440596234394	0.328299458907493	gt	0.239465740232441
ENSG00000112218.7	GPR63	97242001	97285353	6_97285511_GGGCAAGTAAAGAGGGAGGA_G	97285511	GGGCAAGTAAAGAGGGAGGA	G	6_97285511_GGGCAAGTAAAGAGGGAGGA_G_b37	-19.4260079226563	3.67748853515432e-06	-1.81382955661934	0.050831107484684	-24.0403458100639	3.34356578646535e-07	-1.82838323710098	0.0503915180137103	gt:leucocyte	0.000225674768844571
ENSG00000112234.4	FBXL4	99316419	99395849	6_98793259_C_G	98793259	C	G	6_98793259_C_G_b37	-0.919411225194381	0.0875197928259855	1.64306595411244	0.550213938178058	-0.2490209103903	0.133698971990707	0.21247952220142	0.181228560108652	gt	0.256196931746286
ENSG00000112237.8	CCNC	99990255	100016849	6_99970956_CA_C	99970956	CA	C	6_99970956_CA_C_b37	-3.18214297562122	0.0228201619621602	0.157001529783429	0.174599914465639	-4.46126223672036	0.0110251300857825	1.42146162439371	0.446885801963463	gt	0.119949178820741
ENSG00000112249.9	ASCC3	100956069	101329248	6_101328496_C_CA	101328496	C	CA	6_101328496_C_CA_b37	0.740125754881547	0.261674895611632	0.572557469126423	0.232182272645086	1.71755295591493	0.595101804644124	1.4046642576584	0.440363205902304	gt	1
ENSG00000112276.9	BVES	105544696	105585049	6_105786697_C_T	105786697	C	TRUE	6_105786697_C_T_b37	-9.43075665623587	0.00072238261638895	-11.419893461994	0.000248969838957114	-3.73922862494646	0.0165900769090628	-3.94424268617126	0.0147654338442634	gt:keratinocyte_stem_cell	0.0193895521833963
ENSG00000112293.10	GPLD1	24424792	24495433	6_24443473_G_C	24443473	G	C	6_24443473_G_C_b37;6_24443473_G_T_b37	1.17336198461612	0.36324648690547	-2.25624769743172	0.0391062111425135	1.80771446332437	0.66102115407961	1.32407522473682	0.410993555201724	gt	0.194005419388357
ENSG00000112294.8	ALDH5A1	24495079	24537435	6_24469912_C_T	24469912	C	TRUE	6_24469912_C_T_b37	-1.4251141331988	0.0642118046242365	0.492428467520313	0.219510023245835	-1.49972229718514	0.0613791206647683	1.59265605182964	0.523320700118213	gt	0.225719328294607
ENSG00000112297.10	AIM1	106959729	107018326	6_106951590_T_G	106951590	TRUE	G	6_106951590_T_G_b37	1.83972414178925	0.688902667805429	1.77890432799632	0.638206336491131	1.73836986358037	0.609002434754514	1.76987385803909	0.631430311907338	gt	1
ENSG00000112303.9	VNN2	133065008	133084598	6_132088642_A_G	132088642	A	G	6_132088642_A_G_b37	-3.39963278488335	0.0201409888179232	-5.55073398116883	0.00599856362827049	-0.290759680796555	0.130146208623703	1.61893285206838	0.537032669511293	gt:keratinocyte_stem_cell	0.0915206590796329
ENSG00000112304.6	ACOT13	24667262	24705293	6_24710920_A_G	24710920	A	G	6_24710920_A_G_b37	1.77695650007809	0.636730645151044	1.95681723395683	0.835381513944544	0.978949515734485	0.312269960876543	1.30616600218377	0.4048633494431	gt	1
ENSG00000112306.7	RPS12	133135579	133138703	6_132849074_C_CCTCTTTTTATGACTCCCATGGGAGATCGGTTGAGTCA	132849074	C	CCTCTTTTTATGACTCCCATGGGAGATCGGTTGAGTCA	6_132849074_C_CCTCTTTTTATGACTCCCATGGGAGATCGGTTGAGTCA_b37;6_132849074_C_*_b37	1.9359900848583	0.800266815616605	1.98062261107384	0.889289982823647	1.98991847889147	0.920021388737467	1.89241889098776	0.742914994770357	gt	1
ENSG00000112308.8	C6orf62	24705088	24721064	6_24719978_G_A	24719978	G	A	6_24719978_G_A_b37	1.9948043406921	0.942537508812175	1.04762558326956	0.329115645520022	1.95958827401	0.840677712427642	1.40468240953214	0.440370175060403	gt	1
ENSG00000112309.6	B3GAT2	71566381	71666741	6_71588660_G_C	71588660	G	C	6_71588660_G_C_b37	0.765272297621777	0.26648957884156	1.30087761190771	0.403078741767136	1.32728418069951	0.412106348257667	1.31493466744769	0.407847932948974	gt	1
ENSG00000112320.7	SOBP	107811161	107981357	6_107441879_C_CTT	107441879	C	CTT	6_107441879_C_CTT_b37	-0.575226546887279	0.108548560213415	0.447811302283753	0.212812620481535	0.215110424904879	0.181550059238642	1.97473105816562	0.873698752248732	gt	0.275728905459667
ENSG00000112335.10	SNX3	108532425	108582464	6_108478637_G_C	108478637	G	C	6_108478637_G_C_b37	-0.261110688315739	0.132658886348286	-3.37176499533098	0.0204652590485919	0.679823480274536	0.250560373375155	1.6859703436362	0.575217890186957	gt	0.154146504151209
ENSG00000112339.10	HBS1L	135281515	135424194	6_135293365_G_A	135293365	G	A	6_135293365_G_A_b37	0.339708443308155	0.197563963061031	1.29360641924086	0.400643661735482	-0.278875340290597	0.131146943740943	1.99952448837257	0.982602525268735	gt	0.297610843549929
ENSG00000112357.8	PEX7	137143716	137235075	6_137191825_C_G	137191825	C	G	6_137191825_C_G_b37	0.854327150204199	0.284456809098459	1.53335442992739	0.494534424311811	1.71540434180656	0.59370475875259	-0.516917233209597	0.112630576755465	gt	0.280762302693845
ENSG00000112378.11	PERP	138409641	138428648	6_139285345_G_GT	139285345	G	GT	6_139285345_G_GT_b37	-1.50423832149954	0.0612119868627028	-0.223787511543605	0.135899307196944	-0.097208159749016	0.147568372298631	-1.3526452338233	0.0670971098948934	gt	0.225589634238161
ENSG00000112379.8	KIAA1244	138483057	138665800	6_138607543_T_C	138607543	TRUE	C	6_138607543_T_C_b37	0.982135290987799	0.313026042149161	1.61449970033482	0.534674169738867	-0.150650074491978	0.142509538647466	1.68948170831641	0.577362314903654	gt	0.306655028315689
ENSG00000112406.4	HECA	139456248	139501939	6_140156939_G_T	140156939	G	TRUE	6_140156939_G_T_b37	0.910610292393812	0.296606469481126	1.25745302371706	0.388846210393705	-1.31117170145399	0.0688104137233343	1.86779717354034	0.716158917973979	gt	0.234900899367264
ENSG00000112414.10	GPR126	142622990	142767403	6_142618616_C_A	142618616	C	A	6_142618616_C_A_b37	-2.10088629071765	0.0428607400147039	-0.192205185867351	0.138710599860516	-0.235235870983388	0.1348960376837	1.61036035375514	0.532488879779109	gt	0.199786871106162
ENSG00000112425.9	EPM2A	145822718	146057160	6_146055190_T_TA	146055190	TRUE	TA	6_146055190_T_TA_b37	0.238914650622519	0.184489196436	1.72556495210029	0.600372101532226	0.952848702597066	0.306164082053201	-0.416139473360317	0.120090558173649	gt	0.286587963391203
ENSG00000112473.12	SLC39A7	33168221	33172216	6_32575121_GAAAAAAAAAA_G	32575121	GAAAAAAAAAA	G	6_32575127_AAAAAA_A_b37;6_32575122_AAAAAAAAAAA_A_b37;6_32575123_AAAAAAAAAA_A_b37;6_32575121_GAAAAAAAAAAA_G_b37;6_32575128_AAAAA_A_b37;6_32575130_AAA_A_b37	0.587873283214094	0.23470366678509	-0.0732890865431273	0.149897945509313	1.24446785272244	0.384730352564867	1.88604838046876	0.735689357648187	gt	0.313029473726218
ENSG00000112494.5	UNC93A	167684656	167729507	6_167683260_T_C	167683260	TRUE	C	6_167683260_T_C_b37	1.0477101225531	0.329137112853777	1.92654594163696	0.786372502862312	1.65979252092302	0.559709485547202	-0.798233450349244	0.0943682282355376	gt	0.263717521098287
ENSG00000112511.13	PHF1	33378175	33384230	6_33723698_A_G	33723698	A	G	6_33723698_A_G_b37	1.30020100211641	0.4028512421091	1.79703658248354	0.652339419038127	1.30963057205145	0.406038753002609	1.56496453807472	0.509528411372956	gt	1
ENSG00000112514.11	CUTA	33384218	33386094	6_33457561_G_T	33457561	G	TRUE	6_33457561_G_T_b37	-1.62579831682319	0.0568902721248505	-2.51517757195393	0.033595398633188	0.916440419705395	0.297902616194663	0.542681683244609	0.22735728701177	gt	0.184067872025807
ENSG00000112530.7	PACRG	163148163	163736524	6_163122896_TAC_T	163122896	TAC	TRUE	6_163122898_CAC_C_b37;6_163122896_TACAC_T_b37	-4.85305569619891	0.00884897992800167	-5.47910092069151	0.00624192323728485	-0.947277592076489	0.086022356460788	-1.54071918478121	0.0598794926428005	gt:keratinocyte_stem_cell	0.0930315667353054
ENSG00000112531.12	QKI	163835031	163999628	6_163746853_A_G	163746853	A	G	6_163746853_A_G_b37	0.611124375951931	0.238595071584047	-0.0700066449860515	0.150220866749182	1.34971691804594	0.420011488558351	1.9980758072245	0.965011518742841	gt	0.313266655572504
ENSG00000112562.14	SMOC2	168841830	169073984	6_168838791_G_A	168838791	G	A	6_168838791_G_A_b37	-4.96195189289597	0.00832611516963293	-11.8221305499885	0.000200955245569829	0.588844887377718	0.234864732610023	1.91843128423716	0.775182685340204	gt:keratinocyte_stem_cell	0.0176915506255078
ENSG00000112576.8	CCND3	41902670	42018095	6_41338997_A_AC	41338997	A	AC	6_41338999_CCCC_C_b37;6_41339001_CC_C_b37;6_41338997_A_C_b37;6_41339002_C_CC_b37;6_41338997_ACCCCC_A_b37;6_41339002_C_CCCC_b37	-2.44572257518712	0.0349887806284263	0.0754538841135854	0.165356364373135	0.759053864321231	0.265288788298791	-8.63015222821332	0.00111258555933877	gt:epidermal_stem_cell	0.0430868516887096
ENSG00000112578.5	BYSL	41888925	41900784	6_40934348_ATGTGTGTGTG_A	40934348	ATGTGTGTGTG	A	6_40934348_ATGTGTGTGTG_A_b37;6_40934358_G_GTG_b37;6_40934358_G_GTGTG_b37;6_40934358_G_GTGTGTG_b37;6_40934356_GTG_G_b37;6_40934350_GTGTGTGTG_G_b37	1.73968257126626	0.609902160872622	1.86910387617581	0.717504710560798	1.32381708310731	0.410904229950802	1.70328255489949	0.585947643705625	gt	1
ENSG00000112584.9	FAM120B	170599790	170716153	6_170699567_A_G	170699567	A	G	6_170699567_A_G_b37;6_170699567_A_*_b37	-1.25399175279495	0.0712497428919271	-0.129151107172447	0.144520773433776	-0.925839735512454	0.0871718610057423	1.87732455633932	0.726150677364992	gt	0.23745446878678
ENSG00000112599.8	GUCA1B	42152138	42162654	6_42189848_G_T	42189848	G	TRUE	6_42189848_G_T_b37	1.04092574205151	0.327420228083009	1.56549667161153	0.509787466544536	0.566360345134854	0.231171362156567	-1.57242206115916	0.0587465662386639	gt	0.22367622900574
ENSG00000112619.6	PRPH2	42664339	42690312	6_42672407_T_C	42672407	TRUE	C	6_42672407_T_C_b37	1.25662006047014	0.388580309533768	1.90373034594245	0.756352970018213	0.99411994607226	0.315891877770515	1.8042146443197	0.658144511567066	gt	1
ENSG00000112624.8	GLTSCR1L	42749764	42836298	6_42147620_C_T	42147620	C	TRUE	6_42147620_C_T_b37	1.94421592121057	0.81328792836208	0.520451574552908	0.223845188693823	1.98904998402713	0.916659629347378	1.95623712090173	0.834295397797152	gt	1
ENSG00000112655.11	PTK7	43044005	43129457	6_43146387_A_G	43146387	A	G	6_43146387_A_G_b37	-0.965107656438704	0.0850787944548414	-2.64964374370174	0.0310599929847063	0.379094131103329	0.202965523347925	1.98253477476328	0.89486085212594	gt	0.178619373947951
ENSG00000112667.8	DNPH1	43193366	43197222	6_43038668_G_GA	43038668	G	GA	6_43038668_G_GA_b37;6_43038668_G_A_b37	1.99357555965821	0.936115883295265	1.78995313199766	0.646730671832331	1.76714177158624	0.629412546542678	1.96206535552074	0.845574432798709	gt	1
ENSG00000112679.10	DUSP22	291629	351355	6_368842_G_T	368842	G	TRUE	6_368842_G_T_b37;6_368842_G_A_b37	1.99402871647953	0.938405509986491	1.89036264163315	0.740557376378389	1.99658973009628	0.953431993146354	1.96423846050038	0.850008785242626	gt	1
ENSG00000112685.9	EXOC2	485132	693117	6_692827_G_GGCGGGGATGGGGGCT	692827	G	GGCGGGGATGGGGGCT	6_692827_G_GGCGGGGATGGGGGCT_b37;6_692827_G_GGCGGGGGTGGGGGCT_b37;6_692827_G_GCGGGGATGGGGGCT_b37	1.2492841831388	0.386249693518664	0.432946998851321	0.210635506025099	1.60070132789451	0.527451674177764	1.91161331584544	0.766238259472302	gt	1
ENSG00000112697.11	TMEM30A	75962639	75994684	6_76202185_G_C	76202185	G	C	6_76202185_G_C_b37	1.13410146144133	0.352093274657801	0.603049613288022	0.237234843322423	1.14792938670007	0.355967230553375	1.21538916125155	0.375734680449289	gt	1
ENSG00000112701.13	SENP6	76311224	76427997	6_76368690_C_A	76368690	C	A	6_76368702_AAA_A_b37;6_76368690_C_A_b37;6_76368690_CAAAAAAAAAAAAAA_C_b37;6_76368704_A_AA_b37	1.97402572529995	0.871963159626602	1.96401482044553	0.849546101361257	1.88560031744896	0.735189703246963	1.73937911086432	0.609693916246248	gt	1
ENSG00000112706.7	IMPG1	76630831	76782395	6_76648290_G_A	76648290	G	A	6_76648290_G_A_b37	0.0307662789709866	0.16052922164582	-2.65300830716046	0.030999175582415	-4.87521810317617	0.00873990909124732	-4.95271936034123	0.00836919199810595	gt	0.106390069400138
ENSG00000112739.12	PRPF4B	4021500	4065217	6_3295190_A_G	3295190	A	G	6_3295190_A_G_b37	-2.26127637300647	0.0389906148891826	1.99991372544014	0.99258902764981	-2.62744845002089	0.0314643230505502	-3.36193579184282	0.0205809162121719	gt	0.154350500842736
ENSG00000112742.5	TTK	80713603	80752244	6_81668630_G_GTATGTGTATATATATATATA	81668630	G	GTATGTGTATATATATATATA	6_81668632_ATA_A_b37;6_81668634_A_GTGTATATATATATATATATA_b37;6_81668630_GTATA_G_b37;6_81668634_A_GTGTATATATATATA_b37;6_81668634_A_ATATATA_b37;6_81668634_A_GTGTATATATATATATATATATA_b37	0.800825833149702	0.273486798214941	1.92525730433385	0.78455259050476	0.649590213391321	0.245206490142688	0.838955320789864	0.281248988498907	gt	1
ENSG00000112759.12	SLC29A1	44187241	44201888	6_44053039_G_A	44053039	G	A	6_44053039_G_A_b37	1.86688469719343	0.715223604116677	1.95678199024701	0.835315312567432	1.9996773254984	0.985668256396365	0.580114750463281	0.233422291357871	gt	1
ENSG00000112761.14	WISP3	112375274	112392171	6_112375307_A_G	112375307	A	G	6_112375307_A_G_b37	1.99419288953527	0.939256482775369	-0.0275113745185536	0.154473371845951	1.14857227825769	0.356148755769252	1.78190985779224	0.640499003127786	gt	0.316128439581939
ENSG00000112763.11	BTN2A1	26458149	26476849	6_26383459_G_A	26383459	G	A	6_26383459_G_A_b37	1.08813593825698	0.339620311609049	1.0717491886146	0.335317863497369	1.96160951722163	0.844661124933587	0.732611576471754	0.26025718217114	gt	1
ENSG00000112769.14	LAMA4	112429962	112576141	6_113223580_T_G	113223580	TRUE	G	6_113223580_T_G_b37;6_113223580_TAG_T_b37;6_113223582_G_GAG_b37	1.89889072915503	0.750502504790927	1.66466177564212	0.562532527351987	1.99976705041695	0.987822611295423	1.94651938902371	0.817113788275224	gt	1
ENSG00000112796.5	ENPP5	46126923	46138708	6_46169900_A_T	46169900	A	TRUE	6_46169900_A_T_b37	1.44132890750893	0.454796175633779	1.92127681666057	0.779035227534672	1.72806405021925	0.602036067523238	-0.81421124867893	0.0934328119239532	gt	0.262644358377576
ENSG00000112799.4	LY86	6588340	6655216	6_6589192_G_GGA	6589192	G	GGA	6_6589192_G_GGA_b37	1.79271883408114	0.648906795717675	1.64673546413474	0.552270947517491	1.98469887097326	0.901554607072016	1.85526273712958	0.703616223384793	gt	1
ENSG00000112812.11	PRSS16	27215479	27224403	6_26441000_CTG_C	26441000	CTG	C	6_26441012_GTGTGTG_G_b37;6_26441016_GTG_G_b37;6_26441014_GTGTG_G_b37;6_26441000_CTGTGTGTGTGTGTGTGTG_C_b37;6_26441018_G_GTG_b37;6_26441006_GTGTGTGTGTGTG_G_b37	1.91842748724207	0.775177593551175	1.9722078009429	0.867598295894048	1.88660693707106	0.736313762935164	1.70268198295503	0.585568688911706	gt	1
ENSG00000112837.12	TBX18	85397068	85474237	6_84503752_A_T	84503752	A	TRUE	6_84503752_A_T_b37	1.72593462196005	0.600617627806973	1.67281801543027	0.567323168189296	1.30523346331529	0.404547821377957	1.71236552297592	0.59174041596225	gt	1
ENSG00000112851.10	ERBB2IP	65222302	65378377	5_64447660_G_A	64447660	G	A	5_64447660_G_A_b37	-4.54077407368095	0.0105429464837644	0.33314395691923	0.196680171272939	-4.53887766416779	0.01055419134181	1.92750497809516	0.78773807844265	gt	0.117507430500485
ENSG00000112852.4	PCDHB2	140474226	140476962	5_140476905_A_G	140476905	A	G	5_140476905_A_G_b37	1.98666012314584	0.908050100780976	0.021953384295557	0.159596343071342	1.66548417395961	0.563012027567432	1.77776874440178	0.637345047446857	gt	1
ENSG00000112874.5	NUDT12	102884555	102898494	5_102894977_T_C	102894977	TRUE	C	5_102894977_T_C_b37	-11.3508400684595	0.000258306888169452	-2.37877014946298	0.0363892447182136	-8.82946982297813	0.000998972385084886	-5.64570170699835	0.00569077550915368	gt:epidermal	0.0195788333310899
ENSG00000112877.6	CEP72	612386	667283	5_840299_G_T	840299	G	TRUE	5_840299_G_T_b37	1.97865946311413	0.883855072117199	0.221743022933197	0.182363505350395	1.37318662481039	0.428526603701228	1.97121050789156	0.865265999153336	gt	1
ENSG00000112902.7	SEMA5A	9035137	9546187	5_8649940_CGTT_C	8649940	CGTT	C	5_8649949_TGTT_T_b37;5_8649952_T_TGTT_b37;5_8649940_CGTTGTTGTTGTT_C_b37	-3.36974447432544	0.0204889788599267	1.47260932371205	0.467705943849388	-5.54794281350905	0.00600786235717047	-9.89225548341756	0.000563678227846249	gt:epidermal_stem_cell	0.0302635424298967
ENSG00000112936.14	C7	40909353	40983041	5_41384827_C_T	41384827	C	TRUE	5_41384827_C_T_b37	1.69604057761512	0.581410800035754	0.922965951435572	0.299362008310374	1.98763208033347	0.9114489108372	1.79150660259575	0.647950834997329	gt	1
ENSG00000112941.8	PAPD7	6714717	6757161	5_7028134_TTTTC_T	7028134	TTTTC	TRUE	5_7028134_TTTTC_T_b37	1.72470920107025	0.599804538828075	-1.58542970944609	0.058288339962031	1.58137436517927	0.517623623577777	1.30774784500863	0.405399394138804	gt	0.223020470060487
ENSG00000112972.10	HMGCS1	43289496	43313614	5_43510797_G_A	43510797	G	A	5_43510797_G_A_b37	1.95392482847683	0.830039210890474	1.93398220898894	0.797225651062415	1.95974717838772	0.840987070710748	1.94827453185167	0.820087577334092	gt	1
ENSG00000112977.11	DAP	10679341	10761384	5_10680997_G_A	10680997	G	A	5_10680997_G_A_b37	0.249284091597019	0.18578675802033	-1.27369423255436	0.0703989278635528	0.977095466649416	0.311831035067068	1.94957884274913	0.822332042692212	gt	0.236538946324919
ENSG00000112984.7	KIF20A	137514407	137523404	5_136658037_A_AACAC	136658037	A	AACAC	5_136658037_A_AC_b37;5_136658037_A_AAC_b37;5_136658037_A_ACAC_b37;5_136658037_A_AACAC_b37;5_136658037_A_C_b37	1.11367450714511	0.346475010786155	1.99839885968549	0.968081764424631	0.658132361269736	0.246704874753516	1.36805265598446	0.426641913847279	gt	1
ENSG00000112992.12	NNT	43602793	43707507	5_43346070_GTA_G	43346070	GTA	G	5_43346070_GTA_G_b37	1.91534450400468	0.771084837089125	1.92688233765466	0.786850403152743	1.8882493670294	0.738159800261491	0.988748633804562	0.314603236960637	gt	1
ENSG00000112996.5	MRPS30	44809026	44820530	5_44474876_G_A	44474876	G	A	5_44474876_GA_G_b37;5_44474876_G_A_b37;5_44474877_A_AA_b37	-2.21290189769798	0.0401176505815799	0.798179458299501	0.272958114071617	-1.35674225527873	0.0669303508053797	-0.136184262360302	0.143859324456079	gt	0.195652425936976
ENSG00000113068.5	PFDN1	139624623	139682706	5_140229526_T_G	140229526	TRUE	G	5_140229526_T_G_b37;5_140229526_T_A_b37	-2.1464828778694	0.0417210976636034	-0.432160411935911	0.118868973650336	-0.702457829825789	0.100193679442382	0.710167489800142	0.256078819185813	gt	0.197867856712718
ENSG00000113083.8	LOX	121398889	121413980	5_121326197_T_G	121326197	TRUE	G	5_121326197_T_G_b37	1.79687122058385	0.652207150271315	1.56588022129677	0.509974328747241	1.79624145522416	0.651704009314239	-0.363068067570566	0.124237633706013	gt	0.290680789063887
ENSG00000113140.6	SPARC	151040656	151066726	5_151774405_CTTTT_C	151774405	CTTTT	C	5_151774405_CTTTTTT_C_b37;5_151774408_TTTT_T_b37;5_151774409_TTT_T_b37;5_151774410_TT_T_b37;5_151774407_TTTTT_T_b37;5_151774406_TTTTTT_T_b37	-1.68968305537442	0.0547500190404431	-3.60953295565946	0.0178630234748278	1.24168243810846	0.383855550699428	-0.413573643639893	0.120287488616932	gt	0.144928731958906
ENSG00000113141.11	IK	140026642	140042064	5_139877462_CCACACACACA_C	139877462	CCACACACACA	C	5_139877462_CCACACACACACA_C_b37;5_139877464_ACACACACACA_A_b37;5_139877470_ACACA_A_b37;5_139877472_ACA_A_b37;5_139877474_A_ACA_b37;5_139877466_ACACACACA_A_b37	0.675189198926091	0.249730483962692	1.81321665828091	0.665607408180104	0.143832412157735	0.173067767956752	1.71906956593375	0.596092024860754	gt	1
ENSG00000113161.11	HMGCR	74632153	74657929	5_75012208_T_G	75012208	TRUE	G	5_75012211_GG_G_b37;5_75012210_GGG_G_b37;5_75012208_T_G_b37;5_75012209_GGGG_G_b37;5_75012208_TGGGG_T_b37;5_75012212_G_GG_b37	1.12623365734476	0.349914731725636	1.0087368155705	0.31943383705395	1.78007537065309	0.639097353023721	1.25955327181873	0.389517812729351	gt	1
ENSG00000113163.11	COL4A3BP	74664310	74807963	5_73929841_T_C	73929841	TRUE	C	5_73929841_T_C_b37	0.665309560593641	0.247972494821953	1.95432788259518	0.830772932908508	0.380433482089074	0.203152241057402	-0.428644547199383	0.119135873335768	gt	0.285538763269898
ENSG00000113194.8	FAF2	175874628	175937075	5_175118866_CA_C	175118866	CA	C	5_175118866_CA_C_b37;5_175118867_A_AA_b37;5_175118867_A_AAA_b37	1.90120169195916	0.75327650482747	-0.408348289008927	0.120689647359486	1.97174167249318	0.866502930432753	1.68135162241606	0.572421054901099	gt	0.287456740324879
ENSG00000113205.2	PCDHB3	140480233	140483406	5_140091984_TGAGACAGA_T	140091984	TGAGACAGA	TRUE	5_140091984_TGAGACAGAG_T_b37;5_140091985_GAGACAGAG_G_b37	0.882912996131836	0.290546563060554	1.38519999748269	0.432986227257744	-0.0504876843583588	0.152157443522305	1.77521669491534	0.635419202166634	gt	0.314430617361882
ENSG00000113209.6	PCDHB5	140514799	140517703	5_140519271_T_C	140519271	TRUE	C	5_140519271_T_C_b37	1.57144823167596	0.512700430372693	0.548194033617392	0.22823839087536	1.98739250401172	0.910598936213113	1.99800010510808	0.964330344974759	gt	1
ENSG00000113212.4	PCDHB7	140552242	140555957	5_141285170_C_A	141285170	C	A	5_141285170_CAA_C_b37;5_141285171_AA_A_b37;5_141285172_A_AA_b37;5_141285170_C_A_b37	-4.05654688393224	0.0138548335269655	-0.976475296370154	0.0844830688121669	-3.04248615800907	0.0247329695976703	-5.4288613380786	0.00641859437516446	gt:epidermal_stem_cell	0.0939846659851044
ENSG00000113231.9	PDE8B	76506273	76725632	5_76798759_A_G	76798759	A	G	5_76798759_A_G_b37	-1.57132339975351	0.058785444214703	0.878253741722347	0.289542749890941	-0.150714928892739	0.142503519339072	-1.68625396051175	0.0548627034597659	gt	0.217456364328502
ENSG00000113248.3	PCDHB15	140625146	140627799	5_140685264_C_T	140685264	C	TRUE	5_140685264_C_T_b37	1.49742961631068	0.478372889965648	0.92424621115083	0.29964940820133	1.96390882032733	0.849327320402286	1.56753900297599	0.510783838760373	gt	1
ENSG00000113269.9	RNF130	179338650	179499118	5_179364933_T_A	179364933	TRUE	A	5_179364939_AGA_A_b37;5_179364933_TGAGAGAGA_T_b37;5_179364937_AGAGA_A_b37;5_179364941_A_AGA_b37;5_179364935_AGAGAGA_A_b37;5_179364933_T_A_b37	1.75006988012092	0.617124286485796	1.94384662715129	0.812682368841662	1.755178059841	0.620744942482335	1.93394800925762	0.797174281396989	gt	1
ENSG00000113272.9	THG1L	157158204	157168456	5_157159678_C_A	157159678	C	A	5_157159678_C_A_b37	-2.64743008970504	0.0311000745554256	-4.47143845311871	0.0109621769605991	0.128075133817902	0.171254784938332	1.81464366325281	0.666809932629665	gt	0.119797915373579
ENSG00000113273.11	ARSB	78073031	78281910	5_78279840_T_C	78279840	TRUE	C	5_78279840_T_C_b37	1.8855647730586	0.735150112876909	1.19542015984757	0.369727590464293	1.90459608151582	0.75741642643473	1.23194627034218	0.380819820842868	gt	1
ENSG00000113282.9	CLINT1	157212750	157286183	5_157199547_G_A	157199547	G	A	5_157199547_G_A_b37	1.81083087890192	0.663609052252686	1.99646434095348	0.952584602982991	1.47584654328057	0.469075293189838	1.94950089516306	0.822197058999655	gt	1
ENSG00000113296.10	THBS4	79287133	79379110	5_80026713_A_T	80026713	A	TRUE	5_80026714_TT_T_b37;5_80026715_T_TT_b37;5_80026713_A_T_b37;5_80026715_T_TTT_b37;5_80026713_ATT_A_b37;5_80026715_T_ATTT_b37	-1.17883677931491	0.0745978178235419	0.697723640535969	0.25379783867629	-0.0597974757292832	0.151230268876635	1.40071524689893	0.438851055366583	gt	0.241935245189624
ENSG00000113300.7	CNOT6	179921411	180005405	5_180245821_A_G	180245821	A	G	5_180245821_A_G_b37	1.89621445289345	0.747333271032071	1.97707972864873	0.879664588465463	1.98645311420387	0.907342596671668	1.58312508346421	0.518500533450707	gt	1
ENSG00000113318.9	MSH3	79950466	80172279	5_79950781_A_G	79950781	A	G	5_79950781_A_G_b37	-3.60302047092614	0.0179295404171986	1.80609037379645	0.659682396004892	-8.57235103825883	0.00114791641046491	1.42102501146951	0.446714373379132	gt:leucocyte	0.0435199054064295
ENSG00000113319.7	RASGRF2	80256490	80525975	5_80917668_T_C	80917668	TRUE	C	5_80917668_T_C_b37	1.41325392640147	0.443680157533168	1.80979673841512	0.662747498507075	1.44146759383784	0.454852163477931	-0.92038586989861	0.087466945306512	gt	0.256196931746286
ENSG00000113328.14	CCNG1	162864574	162873157	5_162128483_G_A	162128483	G	A	5_162128483_G_A_b37	1.5801903337665	0.517032032385922	1.99498272779033	0.943530901732482	0.408517237221531	0.20711441625737	1.85257860633942	0.701011847314944	gt	1
ENSG00000113356.6	POLR3G	89767564	89810370	5_89583370_A_G	89583370	A	G	5_89583370_A_G_b37	-0.0118915744624246	0.15607061983703	1.63757832639862	0.547164366454702	0.635150907264233	0.242698856156908	0.833870120300617	0.28019787533907	gt	0.317472009984223
ENSG00000113361.8	CDH6	31193856	31329253	5_31666904_G_A	31666904	G	A	5_31666904_G_A_b37	0.56584417492445	0.231087401277089	-0.393200562376478	0.121863903248918	1.75937758020109	0.623756931425555	1.56731008075326	0.510671989138669	gt	0.288508262009381
ENSG00000113368.7	LMNB1	126112314	126172712	5_126462608_T_C	126462608	TRUE	C	5_126462608_T_C_b37	0.604553953507775	0.237487541461288	1.99681443191571	0.95499062554297	-0.288188640176031	0.130361982173705	1.86739408726703	0.715745293898065	gt	0.296875118144295
ENSG00000113369.4	ARRDC3	90664540	90679176	5_90601290_C_T	90601290	C	TRUE	5_90601290_C_T_b37	1.71681745346746	0.594622809860028	1.99953325313891	0.982763583442826	1.73781933622467	0.608625952266397	1.42852404505857	0.449673006615502	gt	1
ENSG00000113384.9	GOLPH3	32124809	32174456	5_31258746_A_T	31258746	A	TRUE	5_31258746_A_T_b37	1.70006622040842	0.583923937991668	1.97051029236468	0.863653199511146	1.9726939489658	0.868750811389424	0.342625206101275	0.197958146977963	gt	1
ENSG00000113387.7	SUB1	32531738	32604185	5_32451427_A_C	32451427	A	C	5_32451427_A_C_b37	0.578080248749529	0.233087679750726	0.907946312769354	0.29601662577042	0.882649731369838	0.290489725848117	1.41066148630944	0.442675025417775	gt	1
ENSG00000113389.11	NPR3	32689175	32791819	5_33308644_C_T	33308644	C	TRUE	5_33308644_C_T_b37	1.98333794973905	0.897293109457733	1.69363323141351	0.579918286325348	1.96819974150276	0.858466749140603	1.37654111969732	0.429764841108961	gt	1
ENSG00000113396.8	SLC27A6	127873705	128369335	5_128207868_G_A	128207868	G	A	5_128207868_G_A_b37	1.73331364627302	0.605563305954324	1.04147463849381	0.327558691736748	1.97514881370853	0.87473844091561	1.99661377032294	0.953596234960982	gt	1
ENSG00000113407.9	TARS	33440801	33469644	5_33460279_G_A	33460279	G	A	5_33460279_G_A_b37	-2.77863621324468	0.0288149324059913	0.860117671739317	0.285677193518553	-2.28633278300981	0.0384199497461523	-1.54575560770354	0.0596979711248899	gt	0.173845723578427
ENSG00000113448.12	PDE4D	58264864	59817947	5_59647608_TTTTATTTATTTATTTA_T	59647608	TTTTATTTATTTATTTA	TRUE	5_59647624_A_ATTTATTTATTTA_b37;5_59647608_TTTTATTTATTTATTTA_T_b37;5_59647624_A_ATTTA_b37;5_59647624_A_ATTTATTTATTTATTTA_b37;5_59647624_A_ATTTATTTA_b37;5_59647620_ATTTA_A_b37	1.46981877140797	0.466530677195438	1.42392597225535	0.447855304360686	1.15759486016987	0.358709804440838	1.46363779488911	0.463944269125883	gt	1
ENSG00000113460.8	BRIX1	34915480	34926101	5_33948589_T_C	33948589	TRUE	C	5_33948589_T_C_b37	1.20402132838626	0.372298406795367	1.97266272963725	0.86867648427511	1.39862275031464	0.438053024906887	0.834191414397992	0.280264140043931	gt	1
ENSG00000113494.12	PRLR	35048860	35230794	5_35288348_TTATATATATATA_T	35288348	TTATATATATATA	TRUE	5_35288358_ATA_A_b37;5_35288360_A_ATA_b37;5_35288360_A_ATATA_b37;5_35288360_A_ATATATA_b37;5_35288356_ATATA_A_b37;5_35288348_TTATATATATATA_T_b37	1.18813190965921	0.367568524998903	-3.22798294511495	0.0222262931166701	1.95605342640101	0.833953043857005	1.99433154895496	0.939984680776988	gt	0.158805913105327
ENSG00000113504.15	SLC12A7	1050498	1112150	5_1871352_A_*	1871352	A	*	5_1871352_A_*_b37	-11.035415171049	0.000305655457409011	-4.27447738608498	0.0122489241249321	-7.87421564221086	0.00167611033526884	-15.5193437010305	2.84399408452596e-05	gt:epidermal_stem_cell	0.00544740164244202
ENSG00000113522.9	RAD50	131891710	131980313	5_132123536_G_A	132123536	G	A	5_132123536_G_A_b37	1.34956263525123	0.419956353650851	-0.781572935810345	0.0953544776712805	1.90628228418268	0.75950300724705	1.87882134104439	0.727759638174851	gt	0.264125106966181
ENSG00000113532.8	ST8SIA4	100142638	100238970	5_100734097_A_G	100734097	A	G	5_100734097_A_T_b37;5_100734097_A_G_b37	1.44023801600702	0.45435615872168	-0.0824823384007232	0.148997697308487	1.83950942102979	0.688705253831113	1.88042605418286	0.729497039745882	gt	0.312568102410672
ENSG00000113552.11	GNPDA1	141371313	141392606	5_142133414_C_T	142133414	C	TRUE	5_142133414_C_T_b37	1.75999248791845	0.624200689198706	-1.15483258325389	0.0757024562685723	1.92986067505512	0.791134031177929	1.77969040916423	0.638804126889324	gt	0.243519287439231
ENSG00000113555.4	PCDH12	141323149	141349304	5_142127675_G_C	142127675	G	C	5_142127675_G_C_b37	0.958228123713525	0.307409738164136	1.88052320386373	0.729602640446399	0.250610347891325	0.185953479993866	1.99659921931038	0.953496753447787	gt	1
ENSG00000113575.5	PPP2CA	133530024	133561833	5_133748266_A_T	133748266	A	TRUE	5_133748266_A_T_b37	1.20309064771641	0.372019031791551	1.85026950862584	0.698793043514426	1.07844629718443	0.337067351085383	0.81179212353095	0.275691347096223	gt	1
ENSG00000113593.7	PPWD1	64859062	64883376	5_64906617_T_A	64906617	TRUE	A	5_64906617_T_A_b37	1.25957345748407	0.38952427559924	1.89550166886579	0.746496817647898	1.0901139931425	0.340144666259756	1.72075858846756	0.59719885399424	gt	1
ENSG00000113594.5	LIFR	38475064	38608456	5_38591388_A_G	38591388	A	G	5_38591388_A_G_b37	1.92250332032131	0.780718940117031	1.60936665451004	0.531966676267438	1.68692124759809	0.575797056286213	0.380540139117329	0.203167118712264	gt	1
ENSG00000113595.10	TRIM23	64885506	64921802	5_64768677_T_C	64768677	TRUE	C	5_64768677_T_C_b37	1.61582030729392	0.535374780513079	0.664789538079049	0.247880382265092	-0.147177944510076	0.142832214090272	1.21665941227116	0.376121412540922	gt	0.306975557621761
ENSG00000113597.13	TRAPPC13	64920542	64962060	5_64064590_G_A	64064590	G	A	5_64064590_G_A_b37	0.766669572520186	0.266760325598013	-0.71434862364049	0.0994495588234856	1.57581116772803	0.514854264318693	1.69232769767973	0.579112078485486	gt	0.266845733735169
ENSG00000113621.10	TXNDC15	134209492	134237215	5_134223593_A_G	134223593	A	G	5_134223593_A_G_b37	1.21006916374017	0.37412103991184	1.52648187721707	0.491373104354965	1.24764275612597	0.385730938131595	1.93092019535061	0.792681324521096	gt	1
ENSG00000113638.8	TTC33	40714576	40756077	5_41449814_C_T	41449814	C	TRUE	5_41449814_C_T_b37	-1.29329662252439	0.0695632244217521	0.201008497321709	0.179834465119083	-0.445016950498939	0.117898611652203	1.99996142263535	0.995044316681773	gt	0.23560075100452
ENSG00000113643.4	RARS	167913449	167946304	5_167722488_C_CGTGTGTGTGTGT	167722488	C	CGTGTGTGTGTGT	5_167722488_C_CGT_b37;5_167722488_C_CGTGT_b37;5_167722488_C_CGTGTGTGT_b37;5_167722488_C_CGTGTGT_b37;5_167722488_C_CGTGTGTGTGT_b37;5_167722488_C_CGTGTGTGTGTGT_b37	1.7829317247099	0.641282882671715	1.83664979456307	0.686090608653943	1.91007963140191	0.764278414862363	1.92927667018603	0.79028650990628	gt	1
ENSG00000113645.9	WWC1	167718655	167899308	5_168768523_A_AT	168768523	A	AT	5_168768523_A_AT_b37	0.565664258702782	0.231058144526932	1.35852581872928	0.423177478427813	1.15786666488611	0.358787347895581	0.957830706480308	0.307317487819293	gt	1
ENSG00000113648.12	H2AFY	134669589	134735604	5_134739761_TCTCACA_T	134739761	TCTCACA	TRUE	5_134739767_ACACACA_A_b37;5_134739761_TCTCACACACACA_*_b37;5_134739769_ACACA_A_b37;5_134739765_ACACACACA_A_b37;5_134739763_TCACACACACA_A_b37;5_134739761_TCTCACACACACA_T_b37	0.902498056477043	0.294814977586439	0.263234438091786	0.187549173802309	1.99086185238184	0.923843301616991	-0.761728226990272	0.0965438916650349	gt	0.264683388870446
ENSG00000113649.7	TCERG1	145826873	145891524	5_144943239_G_A	144943239	G	A	5_144943239_G_A_b37	1.93300149207153	0.795758153711882	-0.36685795484982	0.123936278190396	-0.619789805984965	0.105538420098335	1.99726381493201	0.958282835666758	gt	0.273643239257394
ENSG00000113657.8	DPYSL3	146770373	146889619	5_147267000_C_T	147267000	C	TRUE	5_147267000_C_T_b37	1.46511593857099	0.464560705303673	1.76538229447851	0.628120808638221	1.01718197467471	0.321504070011498	1.99997856797472	0.996306227730198	gt	1
ENSG00000113658.12	SMAD5	135468533	135524435	5_134528181_G_A	134528181	G	A	5_134528181_G_A_b37	-1.76521422215887	0.0523291546236927	0.200509544664783	0.179774108552394	-0.848379538268091	0.0914660865549945	0.251567943583268	0.186073966180467	gt	0.214519365659043
ENSG00000113712.12	CSNK1A1	148871759	148931007	5_149050956_A_AGGGAGAGGGAGACCGTG	149050956	A	AGGGAGAGGGAGACCGTG	5_149050956_A_AGGGAGAGGGAGACCGTGGGGAGAGGGAGACCGTG_b37;5_149050956_A_AGGGAGAGGGAGACCGTG_b37;5_149050956_A_AGGGAGAGGGAGACCGTGGGGAGAGGGAGACCGTGGGGAGAGGGAGACCGTG_b37;5_149050956_A_AGGGAGAGGGAGACCGTGGGGAGAGGGAGACAGTG_b37	1.97091555386828	0.864584201150807	1.08541731934429	0.338901415418196	1.72504810351165	0.600029175575091	1.99997084210077	0.995691599512552	gt	1
ENSG00000113716.8	HMGXB3	149379883	149432386	5_149397437_C_T	149397437	C	TRUE	5_149397437_C_T_b37	0.576658344861244	0.232854165213456	1.99150108619983	0.926547437688297	0.694973672982314	0.253297144244058	-0.652349974082426	0.103396942942902	gt	0.271196941020113
ENSG00000113719.11	ERGIC1	172261277	172379688	5_172260089_C_CTGAATGAATGAA	172260089	C	CTGAATGAATGAA	5_172260089_C_CTGAATGAA_b37;5_172260089_C_CTGAATGAATGAA_b37;5_172260089_C_CTGAATGAATGAATGAA_b37;5_172260089_C_CTGAA_b37	0.761138226496541	0.265690530628428	1.2804208661862	0.396281995586512	0.743562836542651	0.262326565900152	1.96602718472491	0.853764653230619	gt	1
ENSG00000113721.9	PDGFRB	149493399	149535435	5_149536538_C_CTTTTTT	149536538	C	CTTTTTT	5_149536538_C_CTT_b37;5_149536538_C_CT_b37;5_149536538_C_CTTTT_b37;5_149536538_C_CTTT_b37;5_149536538_C_CTTTTT_b37;5_149536538_C_CTTTTTT_b37	1.99969575237697	0.986083448319781	-0.706748792005783	0.0999244540633278	1.47526825155251	0.468830202494689	1.99855075601863	0.969632717853331	gt	0.267332807076936
ENSG00000113732.4	ATP6V0E1	172410759	172462448	5_172370232_C_T	172370232	C	TRUE	5_172370232_C_T_b37	1.5018791382256	0.480326964895733	1.99635307575409	0.951845206638241	1.79463687494967	0.650426272491731	0.831229524545506	0.279654018769703	gt	1
ENSG00000113734.13	BNIP1	172571444	172591390	5_172484041_C_T	172484041	C	TRUE	5_172484041_C_T_b37	1.45411694098925	0.460004770455882	-0.0930681900651962	0.147968637304119	1.87615035278782	0.724896170313334	1.03607067347843	0.326198868348513	gt	0.312006466103627
ENSG00000113742.8	CPEB4	173315282	173388979	5_174376176_C_G	174376176	C	G	5_174376176_C_G_b37	1.89378288818216	0.744492700583913	1.91297755951518	0.767997193703462	1.58120542642246	0.517539142217465	1.88366847551288	0.733047817618684	gt	1
ENSG00000113749.5	HRH2	175085032	175113245	5_174220000_T_C	174220000	TRUE	C	5_174220000_T_C_b37	0.788830477242072	0.271100624539597	1.99974023601612	0.987140895442557	-1.04447730621678	0.0810121909747658	1.97556195338416	0.875775487595242	gt	0.249648913416409
ENSG00000113758.9	DBN1	176883608	176901402	5_176111372_G_A	176111372	G	A	5_176111372_G_A_b37	1.89136576777719	0.741704432598165	0.400414472773718	0.205961957452548	1.12010013299187	0.348229106493368	1.10648010296291	0.344525228380846	gt	1
ENSG00000113761.7	ZNF346	176449696	176508190	5_176429119_CA_C	176429119	CA	C	5_176429119_CA_C_b37;5_176429120_A_AA_b37;5_176429120_A_AAA_b37;5_176429120_A_AAAA_b37	-2.85290306675893	0.0275996430631689	-1.62799637764783	0.0568151770548147	-0.681971547818193	0.10149000914207	0.0921842392122016	0.167206089454822	gt	0.171753122658092
ENSG00000113790.6	EHHADH	184908411	184999778	3_184971024_T_TA	184971024	TRUE	TA	3_184971026_AA_A_b37;3_184971025_AAA_A_b37;3_184971027_A_AA_b37;3_184971024_TAAA_T_b37	1.28037665495117	0.396267486591284	1.77037935352291	0.631805256154892	-0.174432317772926	0.140321286311168	1.99819640783721	0.966125047214474	gt	0.304767684979236
ENSG00000113805.8	CNTN3	74311718	74570291	3_75120897_C_CAAAA	75120897	C	CAAAA	3_75120897_C_A_b37;3_75120897_C_CAAA_b37;3_75120897_C_CAAAA_b37;3_75120897_C_CA_b37;3_75120897_C_CAAAAA_b37	-0.120961563562105	0.145295298027013	-0.648065376505656	0.103676001308629	1.57921599916972	0.516546102141552	-0.317704309429701	0.127908675168684	gt	0.271545618755162
ENSG00000113811.6	SELK	53918436	53926015	3_54007470_C_CGATG	54007470	C	CGATG	3_54007474_G_GGATG_b37;3_54007474_G_GGATGGATGGATG_b37;3_54007470_CGATG_C_b37;3_54007470_C_G_b37;3_54007474_G_GGATGGATG_b37;3_54007474_G_GGATGGATGGATGGATG_b37	1.58516109560924	0.519523630241204	1.71656585845062	0.594459142225415	1.38244399357632	0.431956941738746	-0.320495046110409	0.127679386175416	gt	0.294599970641437
ENSG00000113812.9	ACTR8	53901092	53916229	3_53915858_C_G	53915858	C	G	3_53915858_C_G_b37	-0.0518833857036043	0.152018034515104	-5.97479999428901	0.00474329964561239	1.5732160196585	0.513571234226191	1.97126798796035	0.865399284364126	gt:keratinocyte_stem_cell	0.084254272948525
ENSG00000113851.9	CRBN	3190675	3221394	3_3883040_G_GT	3883040	G	GT	3_3883040_G_GT_b37	1.00551523542799	0.318648723667623	-1.2078643539503	0.0732850812870193	1.96712336345172	0.85611707045262	1.99920242130861	0.977469589468397	gt	0.240304695776337
ENSG00000113916.13	BCL6	187439164	187463515	3_186862474_A_T	186862474	A	TRUE	3_186862474_A_T_b37	1.94938876401352	0.822003070625026	1.77416515491041	0.634629575831648	1.90263015867708	0.75500905305355	1.62893044273687	0.542421844276583	gt	1
ENSG00000113946.3	CLDN16	190040329	190129932	3_190055032_C_G	190055032	C	G	3_190055032_C_G_b37	-2.00992712929087	0.0452331057491193	0.706813602375632	0.255461567536865	-2.06802261516441	0.0437024051027242	0.849698974023113	0.283486143214891	gt	0.20118151670218
ENSG00000113971.14	NPHP3	132276985	132441303	3_132439495_A_T	132439495	A	TRUE	3_132439495_A_T_b37	1.08798985304702	0.339581629580044	1.97404785850995	0.872017252177734	-0.155494923476454	0.14206066149131	1.90870257543861	0.762534183480137	gt	0.30617717713646
ENSG00000114019.10	AMOTL2	134074715	134094321	3_134776548_T_A	134776548	TRUE	A	3_134776548_T_A_b37	1.96461670810027	0.850794756540873	-2.97246614126129	0.0257539017780452	1.32721023721865	0.41208065638325	1.01724935635116	0.321520658769	gt	0.167755424541366
ENSG00000114023.11	FAM162A	122103022	122131181	3_122612555_A_G	122612555	A	G	3_122612555_A_G_b37	1.82442377579582	0.675202855442464	0.996056783146969	0.316358242320032	0.708401534729092	0.255753582737566	1.93247504884857	0.79497513388169	gt	1
ENSG00000114054.9	PCCB	135969147	136056738	3_135367401_A_G	135367401	A	G	3_135367401_A_G_b37	1.93964986269475	0.80594338770996	1.93005822407099	0.791421573093727	1.09479411229017	0.341389645886153	1.25808870159244	0.389049308170648	gt	1
ENSG00000114062.13	UBE3A	25582380	25684128	15_25813434_C_A	25813434	C	A	15_25813434_C_A_b37	1.85573483449707	0.704077145998831	1.99207902131843	0.929082005303285	1.61242441648892	0.533576538722834	1.96814382878915	0.85834369304558	gt	1
ENSG00000114107.4	CEP70	138213185	138313380	3_138525743_A_C	138525743	A	C	3_138525743_A_C_b37	-0.228341083720807	0.135499261177955	1.72526385642209	0.600172276345582	-2.10026965900784	0.0428763745217314	1.99580523527243	0.948359513752041	gt	0.199786871106162
ENSG00000114115.5	RBP1	139236275	139258671	3_139271857_A_T	139271857	A	TRUE	3_139271857_A_T_b37	1.87361243856071	0.722207342573831	-0.471626712401758	0.115917899883956	1.2890087963624	0.399114952586321	1.95281221611731	0.828031059582364	gt	0.282730480084361
ENSG00000114120.7	SLC25A36	140660671	140698775	3_139884149_T_A	139884149	TRUE	A	3_139884149_T_A_b37	-0.920794873555451	0.0874447784662029	0.586399720382133	0.23445964463469	-0.551804052065108	0.110168394313594	1.99469662534261	0.94194595561702	gt	0.256196931746286
ENSG00000114125.9	RNF7	141457045	141466402	3_141505617_G_GA	141505617	G	GA	3_141505618_AA_A_b37;3_141505617_GAA_G_b37;3_141505619_A_AA_b37	0.0508823366351407	0.162681962634239	1.99998565330225	0.996977857088073	-2.31929087275262	0.0376826226426062	1.00651755735907	0.31889272203416	gt	0.191782654433557
ENSG00000114126.13	TFDP2	141663276	141868386	3_141397880_AT_A	141397880	AT	A	3_141397881_T_TT_b37;3_141397880_AT_A_b37;3_141397881_T_TTT_b37;3_141397881_T_TTTT_b37	1.86201422347563	0.710291690817011	1.90867794258133	0.762503113666831	1.9147118543824	0.770255014492208	1.95667362507561	0.835111936900983	gt	1
ENSG00000114127.6	XRN1	142025448	142166904	3_142693229_T_C	142693229	TRUE	C	3_142693229_T_C_b37	0.64647958554292	0.244663614858071	1.9640528833454	0.849624743450011	0.428073278563488	0.2099274275519	0.378823839248298	0.202927866718865	gt	1
ENSG00000114200.5	BCHE	165490691	165555260	3_165552001_CACTTA_C	165552001	CACTTA	C	3_165552001_CACTTA_C_b37	0.550807767793913	0.228657609907419	1.94475910404594	0.814182484758111	0.415611904723846	0.208129754353375	0.705146451256496	0.255155426370926	gt	1
ENSG00000114209.10	PDCD10	167401085	167452727	3_167931492_A_ATT	167931492	A	ATT	3_167931492_AT_A_b37;3_167931493_T_TT_b37;3_167931493_T_TTT_b37	-0.799727298925745	0.0942803409862469	-1.11061829981486	0.0777834271190472	-0.126819938146355	0.144740768719448	1.93361560925791	0.796675737177054	gt	0.245710340090344
ENSG00000114302.11	PRKAR2A	48782029	48885279	3_47853553_C_CA	47853553	C	CA	3_47853553_C_CA_b37;3_47853553_C_CAA_b37	-0.836955527528744	0.0921185999735895	-1.88489506035148	0.0487223072152892	0.637612228135595	0.243124088216823	1.46214971626432	0.463325006520141	gt	0.209549435661575
ENSG00000114316.8	USP4	49315263	49378145	3_49578826_CT_C	49578826	CT	C	3_49578827_T_TT_b37;3_49578826_CT_C_b37;3_49578826_C_T_b37;3_49578827_T_TTT_b37	1.98823167830506	0.913613440893772	1.91782871931673	0.774376240898826	1.8827563548507	0.732043421986555	1.55845895119364	0.506379593075896	gt	1
ENSG00000114331.8	ACAP2	194995464	195163807	3_195645503_T_C	195645503	TRUE	C	3_195645503_T_C_b37	0.353676518281873	0.199460064447034	1.55480811028679	0.50462713757821	-0.741307980000784	0.0977846988788836	1.98597906382656	0.905742775658164	gt	0.266078003822096
ENSG00000114346.9	ECT2	172468471	172539264	3_173448114_C_CG	173448114	C	CG	3_173448114_C_CG_b37	-0.0795786532103193	0.149281378435649	0.683366543114062	0.251197134787519	-0.254695323988926	0.133209670965441	1.99783230088065	0.962865063856346	gt	0.29939779741576
ENSG00000114353.12	GNAI2	50263723	50296787	3_51105991_A_G	51105991	A	G	3_51105991_A_AAAGAAG_b37;3_51105991_A_AAAAAAGAAG_b37;3_51105991_A_AAAAGAAG_b37;3_51105991_A_G_b37;3_51105991_A_AAAAAGAAG_b37;3_51105991_A_AAAAAAAGAAG_b37	1.56117965232352	0.507692373479728	1.24010293371157	0.383360737406774	1.98386809731073	0.898931354047477	0.963060018855231	0.308534220785337	gt	1
ENSG00000114354.8	TFG	100428204	100467810	3_101412063_G_C	101412063	G	C	3_101412063_G_C_b37	-1.85620660616905	0.0495622656281317	-0.375837466720895	0.123225499450086	-0.705678681468498	0.0999915213635135	1.50322371999732	0.480920031878813	gt	0.210698438953582
ENSG00000114378.12	HYAL1	50337319	50349812	3_50391468_T_C	50391468	TRUE	C	3_50391468_T_C_b37	1.9240177386182	0.782817823536965	0.608721206578139	0.238189260729976	1.954039358513	0.830247359474221	1.72043294038167	0.596985121641527	gt	1
ENSG00000114391.8	RPL24	101399934	101405626	3_101035939_GTGGGCATTATAAA_G	101035939	GTGGGCATTATAAA	G	3_101035939_GTGGGCATTATAAA_G_b37	0.391731820163386	0.204735413586089	0.644863992944465	0.244382236058528	1.31698118539043	0.408549140464029	1.42738935845546	0.449223377943304	gt	1
ENSG00000114423.14	CBLB	105374304	105588396	3_105039121_G_T	105039121	G	TRUE	3_105039121_G_T_b37	-1.90770246370266	0.0480652649852547	-0.709200394936943	0.0997709892724625	-0.405864750553064	0.120881309717276	1.8649255141604	0.713227589152658	gt	0.208108102113525
ENSG00000114446.4	IFT57	107879658	107941417	3_107334894_T_C	107334894	TRUE	C	3_107334894_T_*_b37;3_107334894_T_C_b37	1.87236999158017	0.720902095108096	1.88201208465944	0.731227086754245	1.39471368586896	0.436568136451682	1.3365494393945	0.415344402229318	gt	1
ENSG00000114450.5	GNB4	179116989	179169378	3_179689701_T_C	179689701	TRUE	C	3_179689701_T_C_b37	-0.452991302980081	0.117301140538472	0.934246205763429	0.301906536630987	1.38709808386943	0.433697274944297	0.0128569434086785	0.158639918728674	gt	0.28386996175385
ENSG00000114473.9	IQCG	197615945	197687013	3_197639827_C_G	197639827	C	G	3_197639827_C_G_b37	1.94760865586773	0.818953204169597	1.33805806536134	0.415875203359193	0.552916717587323	0.22899654171386	1.679166353553	0.571107084195191	gt	1
ENSG00000114491.9	UMPS	124449212	124464040	3_124480688_T_TAA	124480688	TRUE	TAA	3_124480688_TAAA_T_b37;3_124480691_A_AAA_b37;3_124480690_AA_A_b37;3_124480691_A_AA_b37;3_124480689_AAA_A_b37	1.08501854518613	0.338796137847687	1.8201823020845	0.671529954882845	1.77603335144363	0.636034010996176	-1.36278329068932	0.0666852728597182	gt	0.232864512814399
ENSG00000114503.6	NCBP2	196662272	196669468	3_196689660_A_G	196689660	A	G	3_196689660_A_G_b37	1.01505931545353	0.320982067182985	1.99894091418673	0.974038547730553	1.12621171137357	0.34990868073955	-0.469662426271043	0.116062849166073	gt	0.282813675640779
ENSG00000114529.8	C3orf52	111805181	111849851	3_112707372_A_G	112707372	A	G	3_112707372_A_G_b37	1.844209012796	0.693061593884866	1.95468081042168	0.831418189723334	1.61942761634828	0.537297065420329	1.88519701479095	0.734740894686419	gt	1
ENSG00000114541.10	FRMD4B	69219140	69591734	3_69641929_G_A	69641929	G	A	3_69641929_G_A_b37	0.495844826974235	0.220033125947575	-3.16779050466448	0.0230094637030378	1.93447833870391	0.797972463222789	1.99822409983153	0.966385952690212	gt	0.159927060939979
ENSG00000114544.11	SLC41A3	125725197	125820404	3_125740072_GCTTT_G	125740072	GCTTT	G	3_125740072_GCTTT_G_b37	-1.0819037215108	0.0791678108839562	-0.828059937775379	0.0926301978877584	-0.0108232870970824	0.156180543914151	1.79886118903823	0.653803196650319	gt	0.247342296579733
ENSG00000114547.5	ROPN1B	125687986	125702297	3_126145297_T_TAA	126145297	TRUE	TAA	3_126145298_AA_A_b37;3_126145299_A_AAA_b37;3_126145299_A_AAAA_b37;3_126145299_A_AA_b37;3_126145297_TAA_T_b37	1.17422357145824	0.363496668892703	0.620362919372837	0.240162975368576	1.58983833896104	0.521887464009056	1.96484852338745	0.851278603369183	gt	1
ENSG00000114631.10	PODXL2	127348023	127391652	3_127352970_A_G	127352970	A	G	3_127352970_A_G_b37	1.28371582546811	0.397365478734156	0.663096094468074	0.247580709548063	-2.86923715122475	0.0273395835081655	1.83962181011839	0.688808565080236	gt	0.171237850925646
ENSG00000114638.3	UPK1B	118892363	118924000	3_118891941_A_G	118891941	A	G	3_118891941_A_G_b37	-0.654483589503798	0.103258286075764	1.89311176580009	0.743715035547281	-0.059408096955849	0.151268919236556	-2.37322208434716	0.0365078974913539	gt	0.190041126794986
ENSG00000114646.5	CSPG5	47603728	47622282	3_47966306_A_AT	47966306	A	AT	3_47966306_AT_A_b37;3_47966307_T_TT_b37;3_47966307_T_TTT_b37	1.43932010853382	0.453986433629103	1.98958353725698	0.91870819839227	0.598969194760002	0.236551056496036	1.97932042189677	0.885655277973215	gt	1
ENSG00000114648.7	KLHL18	47324406	47388306	3_46612493_G_A	46612493	G	A	3_46612493_G_A_b37	1.92850100506848	0.789166619460393	1.9704695516532	0.863559971699371	1.98382662762037	0.898802228634235	0.825674339569559	0.278514213168489	gt	1
ENSG00000114650.14	SCAP	47455202	47518616	3_47070555_AT_A	47070555	AT	A	3_47070555_ATT_A_b37;3_47070556_TT_T_b37;3_47070557_T_TT_b37	1.96581193040629	0.853307344590227	1.9955524403756	0.946828474396917	1.99995435935216	0.994609703458732	1.69551469659723	0.581084106157597	gt	1
ENSG00000114654.6	EFCC1	128720471	128759585	3_128747494_T_C	128747494	TRUE	C	3_128747494_T_C_b37;3_128747494_T_*_b37	1.98907862693477	0.916768304290424	1.1563007275447	0.35834091585784	1.97345886554581	0.870585753658077	1.53014098382573	0.493052034842103	gt	1
ENSG00000114656.6	KIAA1257	128628708	128721533	3_128707385_C_CA	128707385	C	CA	3_128707385_CA_C_b37;3_128707386_A_AA_b37;3_128707385_C_A_b37	1.90290853110309	0.755348304278537	1.92661691875151	0.786473238425556	1.8788164522432	0.727754364894652	1.39577279606874	0.43696968647245	gt	1
ENSG00000114670.9	NEK11	130745693	131069309	3_130596456_C_T	130596456	C	TRUE	3_130596456_C_T_b37	1.2522457784346	0.387188190291913	1.93194037345415	0.794183197872084	0.86604795927974	0.286933928720784	0.685369067309693	0.251557908402158	gt	1
ENSG00000114698.10	PLSCR4	145910125	145968966	3_145484848_A_C	145484848	A	C	3_145484848_A_AC_b37;3_145484848_A_C_b37	1.76609689847942	0.628644719272413	0.225735293594425	0.182855167474386	1.4722425162181	0.46755118863399	0.598180168522731	0.236419109076584	gt	1
ENSG00000114737.11	CISH	50643920	50649262	3_50397897_A_T	50397897	A	TRUE	3_50397897_A_T_b37	-2.13628254462446	0.0419732498243163	1.07676408503357	0.336626758682608	-4.04766707051158	0.013924682943097	1.24141530662018	0.383771802441489	gt	0.131491309817093
ENSG00000114738.6	MAPKAPK3	50648950	50686720	3_51626621_C_T	51626621	C	TRUE	3_51626621_C_T_b37	1.73478673859177	0.606560984018725	1.53977818687213	0.497520326771749	1.92474577895587	0.783834852342366	1.98232431430051	0.894232973540266	gt	1
ENSG00000114739.9	ACVR2B	38495341	38534633	3_37854224_T_TA	37854224	TRUE	TA	3_37854224_T_TA_b37	0.989054461293563	0.314676423738151	1.58377403175245	0.518826245347531	1.00651523946885	0.318892157499833	1.39125057124011	0.435259061199317	gt	1
ENSG00000114742.9	WDR48	39093488	39138155	3_39155379_G_A	39155379	G	A	3_39155379_G_A_b37	1.99964216644753	0.984907725650962	-0.268641770956265	0.132015555686157	1.00493357454161	0.318507240557198	1.99004092243854	0.920506936302042	gt	0.298530390283278
ENSG00000114744.4	COMMD2	149456256	149470286	3_149475345_T_C	149475345	TRUE	C	3_149475345_T_C_b37	0.702589533887704	0.254686774041443	-0.605335932949629	0.106504587079417	1.83757320647146	0.686931984469605	1.38442844603787	0.432697700596935	gt	0.274099552151912
ENSG00000114770.12	ABCC5	183637721	183735803	3_183609380_C_T	183609380	C	TRUE	3_183609380_C_T_b37	1.17032063180136	0.362365259411734	1.97489534402825	0.874106559660185	0.806915199439118	0.274708197466304	1.49538472736162	0.477479200682364	gt	1
ENSG00000114771.9	AADAC	151531824	151546276	3_151531359_A_G	151531359	A	G	3_151531359_A_G_b37	-0.854674572333352	0.0911086750396911	-1.65449425740053	0.0559181294588634	1.58987201005743	0.52190454987082	-1.29213813900128	0.0696123172684711	gt	0.219356522619489
ENSG00000114779.15	ABHD14B	52002525	52017425	3_52025194_T_C	52025194	TRUE	C	3_52025194_T_C_b37	1.37815021272718	0.430360722991496	1.54737593831533	0.501091456289197	1.08838777193864	0.339687008777567	0.0986264879147711	0.167924659888606	gt	1
ENSG00000114784.3	EIF1B	40351174	40353915	3_40595225_C_A	40595225	C	A	3_40595226_AA_A_b37;3_40595227_A_AA_b37;3_40595227_A_AAA_b37;3_40595225_C_A_b37;3_40595225_CAA_C_b37	-0.566152164562254	0.10917299209663	1.48600464862648	0.473414395194758	-2.81358826245719	0.028236191669888	1.9472645256601	0.818369923340054	gt	0.172823497753723
ENSG00000114790.8	ARHGEF26	153838791	153975616	3_153846481_A_G	153846481	A	G	3_153846481_A_G_b37	1.89195955399009	0.742386184530358	-0.613996820983857	0.105924492389183	1.77150455520268	0.632641684463246	1.7736462966127	0.634240782877525	gt	0.27385697804074
ENSG00000114796.11	KLHL24	183353355	183402265	3_183028083_G_T	183028083	G	TRUE	3_183028083_G_T_b37	0.79247363965419	0.271822573802163	1.93313794854362	0.795961651277517	0.244066730135501	0.185132572967758	1.3248249913479	0.411253160576292	gt	1
ENSG00000114805.12	PLCH1	155093368	155462856	3_154968205_G_A	154968205	G	A	3_154968205_G_A_b37	-0.912822176143891	0.0878779750765063	0.979634579540516	0.3124323460735	0.465966800636352	0.215508141245225	-1.54392119763247	0.0597640186303708	gt	0.224214815577348
ENSG00000114812.8	VIPR1	42530790	42579059	3_41933196_G_C	41933196	G	C	3_41933196_G_C_b37	0.939551196704087	0.303112845661411	0.860112713382478	0.285676145679644	1.14982049174091	0.356501560717215	1.93700519110416	0.801823644509083	gt	1
ENSG00000114850.2	SSR3	156257928	156272973	3_157165383_CTT_C	157165383	CTT	C	3_157165383_CTT_C_b37;3_157165384_TT_T_b37;3_157165385_T_TT_b37;3_157165385_T_TTT_b37	1.95087647081118	0.824595476837493	1.96610637407343	0.853933268098313	1.99884014028271	0.972831926267877	1.78524361371024	0.643064667919617	gt	1
ENSG00000114853.9	ZBTB47	42695175	42709072	3_42482354_CA_C	42482354	CA	C	3_42482355_AA_A_b37;3_42482356_A_AAA_b37;3_42482356_A_AA_b37;3_42482354_CAA_C_b37;3_42482356_A_AAAA_b37;3_42482354_C_A_b37	1.8566760741935	0.704998688027576	0.623281853719163	0.240660958332931	0.563306022505685	0.230675076833579	1.40667542857818	0.441136399491389	gt	1
ENSG00000114854.3	TNNC1	52485117	52488086	3_53025358_C_CTTTTTTT	53025358	C	CTTTTTTT	3_53025358_C_CTTTTTTTT_b37;3_53025358_C_CTTTTT_b37;3_53025358_C_CTTTTTTT_b37;3_53025358_C_CTTTTTTTTT_b37;3_53025358_C_CTTTTTT_b37;3_53025358_C_CTTTTTTTTTT_b37	-0.475495498280225	0.115632997145012	1.74683600912545	0.614855973100183	1.11072020784013	0.345672552019753	-4.6896039482142	0.00969767469229696	gt	0.113224745542518
ENSG00000114857.13	NKTR	42642105	42690227	3_42560234_T_TAAGTAAATAAATAATA	42560234	TRUE	TAAGTAAATAAATAATA	3_42560234_T_TAAGTAAATAAATAATA_b37	-5.54881543809211	0.00600495364357687	0.131061170781322	0.171596666204663	-4.43853454833129	0.0111670732509126	-0.608746104080865	0.106275763560933	gt:epidermal	0.0915206590796329
ENSG00000114861.14	FOXP1	71003843	71633140	3_71464478_AT_A	71464478	AT	A	3_71464478_AT_A_b37	0.465798965303293	0.215483037708943	1.66336054732983	0.561775446342946	-1.17370183868456	0.0748326561335237	-0.193879841990565	0.13855990477715	gt	0.242109344565884
ENSG00000114867.15	EIF4G1	184032282	184053146	3_183717046_G_GA	183717046	G	GA	3_183717046_GA_G_b37;3_183717047_A_AA_b37	1.1872818357856	0.367317842993753	1.6833241542231	0.573612221678479	-1.08325163275163	0.0791022354573037	0.855060580346617	0.284611017477443	gt	0.247342296579733
ENSG00000114904.8	NEK4	52744799	52804965	3_52825585_T_C	52825585	TRUE	C	3_52825585_T_C_b37	1.48480076231772	0.472896766294739	1.07803776535366	0.336960280464582	1.82071273439669	0.671986469975073	1.99075844853633	0.923414951653866	gt	1
ENSG00000114923.12	SLC4A3	220492048	220506702	2_220820161_G_T	220820161	G	TRUE	2_220820161_G_T_b37	1.93689954112028	0.801660994337913	-2.90745762986489	0.0267409732569596	-1.29145145283496	0.0696414343493864	1.13242973135493	0.351628840327577	gt	0.170365012145667
ENSG00000114942.9	EEF1B2	207024308	207027652	2_206587907_C_T	206587907	C	TRUE	2_206587907_C_T_b37	0.0828233532040485	0.166168239445116	1.98210689198913	0.893588307454484	1.04163016581583	0.32759793890458	-2.31414568050332	0.0377967452144636	gt	0.191939333049362
ENSG00000114948.8	ADAM23	207308262	207485851	2_207311349_T_A	207311349	TRUE	A	2_207311349_T_A_b37	1.85794314774989	0.706244724880113	1.09867771162749	0.342427404334893	1.87506323466937	0.72374064901394	0.541299303854657	0.227136966754863	gt	1
ENSG00000114956.15	DGUOK	74153952	74186088	2_75020803_AAAAC_A	75020803	AAAAC	A	2_75020803_AAAACAAAC_A_b37;2_75020807_CAAAC_C_b37;2_75020811_C_CAAAC_b37	1.562890975654	0.508521116812975	1.61166885277294	0.533177928472596	1.80467344514068	0.658519859802391	-2.65295125068405	0.0310002058919282	gt	0.178619373947951
ENSG00000114978.13	MOB1A	74379654	74406025	2_74380396_G_A	74380396	G	A	2_74380396_G_A_b37	-1.47349636558852	0.0623593719345699	1.10786409312823	0.344899153067004	-0.920329920597396	0.0874699780734159	1.6459876516551	0.551850577719918	gt	0.227277381794959
ENSG00000114988.7	LMAN2L	97371665	97405801	2_97809287_C_A	97809287	C	A	2_97809287_C_A_b37	1.77520941334865	0.63541372649383	1.57314086133943	0.513534159254616	1.07281542050123	0.335595580524827	-0.0383424353599366	0.153376698851727	gt	0.315472670387865
ENSG00000114999.7	TTL	113239730	113299316	2_113271946_A_G	113271946	A	G	2_113271946_A_G_b37	1.68104178796625	0.572234394957743	1.79382664477043	0.649783366391675	1.2401199024664	0.383366048419871	1.3132554730571	0.40727389996627	gt	1
ENSG00000115008.5	IL1A	113531491	113542167	2_113642532_G_T	113642532	G	TRUE	2_113642532_G_T_b37	1.90595327006804	0.759094267543817	1.34399031995781	0.41797222096058	1.97963886186449	0.886533071842946	1.68636667118221	0.575459140811893	gt	1
ENSG00000115020.12	PIKFYVE	209130990	209223475	2_208840623_A_ATT	208840623	A	ATT	2_208840624_T_TT_b37;2_208840623_AT_A_b37;2_208840624_T_TTT_b37;2_208840624_T_TTTT_b37	-0.913172977880777	0.0878588654432002	-1.72289002857997	0.0536713983808522	1.81793042745358	0.669600682329468	0.343247208296134	0.198042326323336	gt	0.216303213150469
ENSG00000115041.8	KCNIP3	95963051	96051825	2_95473843_C_A	95473843	C	A	2_95473843_C_A_b37	-0.877859410129304	0.0898053316483873	0.212522934991057	0.181233859847349	-0.0887945550971381	0.14838311182708	1.8056086079016	0.659286557808472	gt	0.258692428751163
ENSG00000115073.6	ACTR1B	98272430	98280570	2_97938634_A_G	97938634	A	G	2_97938634_A_G_b37	0.180535904930821	0.177377080222918	1.662335051637	0.561180168941674	1.58085094350395	0.517361954173565	-4.95770727266267	0.00834589132755629	gt	0.106205900158687
ENSG00000115084.8	SLC35F5	114462587	114514400	2_114598028_T_C	114598028	TRUE	C	2_114598028_T_C_b37	1.55591135172926	0.505155611964848	1.9979491550946	0.963879143001273	-0.0436644327103295	0.15284106880207	1.50660568491912	0.48241707268185	gt	0.31506243589304
ENSG00000115091.7	ACTR3	114647536	114720173	2_114598028_T_C	114598028	TRUE	C	2_114598028_T_C_b37	1.96641723504285	0.854597149283247	1.99214184472839	0.929363061169986	1.82951190620247	0.679678387140461	1.81630309108073	0.668215238032266	gt	1
ENSG00000115107.15	STEAP3	119981383	120023228	2_119967746_T_C	119967746	TRUE	C	2_119967746_T_C_b37	1.98546149595836	0.904027101834414	1.99803757271934	0.964665835943736	1.75531317688638	0.620841349186111	-0.235206861731967	0.134898569394915	gt	0.300771904821285
ENSG00000115109.9	EPB41L5	120770580	120936695	2_121283724_A_G	121283724	A	G	2_121283724_A_G_b37	1.99370244682336	0.936748570896916	1.98705687409483	0.909421817358556	1.98315738488623	0.896741197871657	1.84593670746813	0.694682183989436	gt	1
ENSG00000115112.7	TFCP2L1	121974162	122042783	2_122530398_ATT_A	122530398	ATT	A	2_122530400_T_TT_b37;2_122530399_TT_T_b37;2_122530400_T_TTT_b37;2_122530398_ATT_A_b37	1.82661943314747	0.677124702050164	1.99003101287144	0.920467528379989	1.97596556893063	0.876797335675082	1.05125862851241	0.330039877400775	gt	1
ENSG00000115128.6	SF3B14	24290453	24299313	2_24041232_CAAAAAAAA_C	24041232	CAAAAAAAA	C	2_24041234_AAAAAAAAA_A_b37;2_24041232_CAAAAAAAAAA_C_b37;2_24041233_AAAAAAAAAA_A_b37;2_24041235_AAAAAAAA_A_b37	1.23638754304193	0.382200372548632	0.887546581627248	0.291549251018642	1.94148292145314	0.808855298049982	1.05683814618783	0.33146601815458	gt	1
ENSG00000115129.9	TP53I3	24300302	24308731	2_24375030_C_T	24375030	C	TRUE	2_24375030_C_T_b37	-0.803264936252162	0.0940725669257796	1.96492536491974	0.851439351944321	-1.84265869443584	0.0499642339346001	0.176776170860649	0.176930014282674	gt	0.211211766116619
ENSG00000115138.6	POMC	25383721	25391772	2_25343514_A_AAACAAC	25343514	A	AAACAAC	2_25343514_AAAC_A_b37;2_25343517_C_CAACAAC_b37	1.98883602406931	0.915852342052298	1.58337780302963	0.518627332526197	1.29416946382275	0.400831457487523	1.15042477803854	0.356672533180352	gt	1
ENSG00000115145.5	STAM2	152973314	153032506	2_152216720_A_G	152216720	A	G	2_152216720_A_G_b37	1.57482669711294	0.514366889429882	1.71850746807399	0.595724623094077	1.8672662624092	0.715614276058721	1.56598443612393	0.510025121793686	gt	1
ENSG00000115163.10	CENPA	26987156	27023935	2_27739150_G_GTT	27739150	G	GTT	2_27739150_G_GTT_b37;2_27739150_G_GTTT_b37;2_27739150_G_GTTTTTT_b37;2_27739150_G_GT_b37;2_27739150_G_GTTTTTTTTTTTTTTTTTTT_b37;2_27739150_G_GTTTTTTTTTTTTTTTTTT_b37	1.98187427815992	0.892902996946134	1.82820079308249	0.678517720887274	1.99992557613473	0.993116793712617	0.784890376469548	0.270322529891022	gt	1
ENSG00000115165.5	CYTIP	158271130	158345473	2_158851110_T_G	158851110	TRUE	G	2_158851110_T_G_b37	1.88343329529653	0.732788425836907	1.67676000248548	0.569667000189979	1.98745160953536	0.910807866959883	1.98781270852396	0.91209527262283	gt	1
ENSG00000115170.9	ACVR1	158592957	158732374	2_159516667_G_A	159516667	G	A	2_159516667_G_A_b37	1.83912394122808	0.688351228413446	1.36711759660784	0.426299996513046	0.81523284150785	0.276387629344077	0.823767492378693	0.278124318835146	gt	1
ENSG00000115183.9	TANC1	159825145	160089170	2_160270133_T_G	160270133	TRUE	G	2_160270133_T_G_b37	-3.66556788923799	0.0173011147540212	-2.9920430030279	0.0254641273961303	-0.127752754934136	0.144652692413316	0.303024741684339	0.192684022895015	gt	0.142668825782875
ENSG00000115204.10	MPV17	27532359	27548547	2_26910324_G_A	26910324	G	A	2_26910324_G_A_b37	-0.0814930767205624	0.149094276662743	-5.8077655239681	0.00520221899414745	1.02328881016956	0.323012111439754	1.9050848897441	0.75801920697184	gt:keratinocyte_stem_cell	0.0882561956402372
ENSG00000115211.11	EIF2B4	27587218	27593353	2_28226998_CA_C	28226998	CA	C	2_28226999_A_AA_b37;2_28226999_A_AAA_b37;2_28226998_CA_C_b37;2_28226998_C_A_b37	1.01097889406651	0.319981742489821	0.157292327388404	0.174633922777691	1.69178919026763	0.578780184797268	1.99929649017918	0.978839582880871	gt	1
ENSG00000115216.9	NRBP1	27650656	27665126	2_27651054_A_T	27651054	A	TRUE	2_27651054_A_T_b37	1.72127557400063	0.597538494387217	1.20758344085584	0.373370409937141	1.99987989049987	0.991255800701957	1.8415045974125	0.69054555738566	gt	1
ENSG00000115226.5	FNDC4	27714749	27718112	2_27527281_C_CAT	27527281	C	CAT	2_27527281_C_CAT_b37;2_27527281_C_*_b37;2_27527281_C_T_b37	0.683453442131395	0.251212777273215	1.2867902292478	0.398380300771005	-0.184100379400206	0.1394425193455	1.86585155986791	0.714168983665767	gt	0.303836782352516
ENSG00000115232.9	ITGA4	182321928	182400914	2_182477729_G_A	182477729	G	A	2_182477729_G_A_b37	1.86021037020373	0.708490238335305	1.92667738747014	0.78655910101583	1.61660205005683	0.535790297865194	1.77308495773514	0.63382077313246	gt	1
ENSG00000115234.6	SNX17	27593388	27599995	2_28362213_G_A	28362213	G	A	2_28362213_G_A_b37;2_28362213_GA_*_b37	-1.59496739719179	0.0579547653740789	1.83304358621012	0.682831026757185	-0.0742394558242268	0.149804596313043	-2.94325492226449	0.0261926675558231	gt	0.168828954041035
ENSG00000115239.17	GPR75-ASB3	53759809	54087170	2_53178787_T_C	53178787	TRUE	C	2_53178787_T_C_b37	1.70323969561059	0.585920583457222	1.93045544203505	0.792001060550529	1.79500724844365	0.6507206677843	1.40146201437938	0.439136395109069	gt	1
ENSG00000115252.14	PDE1A	183004762	183387919	2_183446535_G_A	183446535	G	A	2_183446535_G_A_b37	-0.819676696016813	0.0931151571797669	1.40036398755205	0.43871693752644	-3.46954868746911	0.0193506219501379	-3.06022220648811	0.024481098953589	gt	0.150041419869395
ENSG00000115255.6	REEP6	1491164	1497926	19_1255218_G_T	1255218	G	TRUE	19_1255218_G_T_b37	1.6346759983544	0.545564186323757	1.49621694137841	0.477842578678423	1.98504611536396	0.902672458159471	1.84170132323175	0.690727738117029	gt	1
ENSG00000115257.11	PCSK4	1481426	1490751	19_1490420_A_C	1490420	A	C	19_1490420_A_C_b37	1.47978158657929	0.47074852791945	1.51002813047307	0.483939853072877	0.183457985196355	0.177725442139695	-0.0687672382639448	0.150343002108571	gt	0.313266655572504
ENSG00000115271.6	GCA	163175349	163228105	2_164135131_T_C	164135131	TRUE	C	2_164135131_T_C_b37	0.797895785295395	0.27290151884228	1.95489315310328	0.83180768127322	0.707567171193205	0.255600094932428	1.29830839659144	0.402215874127825	gt	1
ENSG00000115274.10	INO80B	74682149	74688011	2_74693166_GGA_G	74693166	GGA	G	2_74693174_AGA_A_b37;2_74693166_GGAGAGAGAGA_G_b37;2_74693176_A_AGA_b37;2_74693172_AGAGA_A_b37	1.54484516092725	0.499897114292687	1.63062362472738	0.543344393397981	0.156410199565471	0.174530782869075	1.84062273398285	0.689730500948696	gt	1
ENSG00000115286.15	NDUFS7	1383525	1395583	19_1530532_C_A	1530532	C	A	19_1530532_C_A_b37	1.99725376573292	0.958206368442548	1.46997767467383	0.466597473605536	1.46955266182408	0.466418849946507	1.98494076877773	0.902331946465663	gt	1
ENSG00000115289.8	PCGF1	74732169	74735707	2_75166499_A_AAAAAAAAG	75166499	A	AAAAAAAAG	2_75166499_A_AG_b37;2_75166499_A_G_b37;2_75166499_A_AAAAAAAG_b37;2_75166499_A_AAAAAAAAG_b37;2_75166499_A_AAG_b37;2_75166499_A_AAAAAAAAAG_b37	1.15256426644873	0.357278769862675	0.827988417923052	0.278988299785211	1.21412814764039	0.375351312916704	1.90724178981441	0.760699517349828	gt	1
ENSG00000115295.15	CLIP4	29320570	29412509	2_28864021_C_T	28864021	C	TRUE	2_28864021_C_T_b37	-0.904689527344772	0.0883222591571967	1.991053328627	0.924642998625149	-3.65875128849575	0.0173684844894757	0.538580869004818	0.22670445710593	gt	0.142879221795606
ENSG00000115306.11	SPTBN1	54683421	54896812	2_55760844_A_AAT	55760844	A	AAT	2_55760844_A_T_b37;2_55760846_T_TATAT_b37;2_55760846_T_TAT_b37;2_55760846_T_AT_b37;2_55760844_AAT_A_b37	-2.32457670433428	0.0375657565456101	-8.00604617980116	0.00156027131929792	1.00069277226044	0.317478196553736	1.00115282195088	0.317589617907713	gt:keratinocyte_stem_cell	0.050639473819163
ENSG00000115307.12	AUP1	74753771	74757066	2_75441774_A_G	75441774	A	G	2_75441774_A_G_b37	1.53743442030145	0.496427380765167	0.666779144023167	0.248233031498918	1.93708657083243	0.801949029033263	0.924158760512	0.299629765495072	gt	1
ENSG00000115310.13	RTN4	55199324	55339757	2_55292823_G_C	55292823	G	C	2_55292823_G_C_b37	0.642235346831058	0.243925262657424	1.74043529414871	0.610419365481225	0.651599981601294	0.245558022592163	1.57929662547099	0.516586282579683	gt	1
ENSG00000115317.7	HTRA2	74756503	74760472	2_74243942_A_T	74243942	A	TRUE	2_74243942_A_T_b37	1.98757288052047	0.911238110536581	0.948317294939898	0.305119862866649	1.8347086836875	0.684330925369507	1.91623964739802	0.772264729207777	gt	1
ENSG00000115318.7	LOXL3	74759540	74782817	2_75443199_G_A	75443199	G	A	2_75443199_G_A_b37	1.99995690547598	0.994762211155751	1.74733059701248	0.615201709169211	1.87011838962167	0.718554820894328	1.93299598401995	0.795749944198155	gt	1
ENSG00000115325.9	DOK1	74776152	74784681	2_74920971_G_A	74920971	G	A	2_74920971_G_A_b37	1.98363217060728	0.898198973920559	1.87543396929209	0.724134073340635	1.98380357278165	0.898730514845364	1.97158036452356	0.866126035335287	gt	1
ENSG00000115339.9	GALNT3	166604100	166651192	2_166653387_C_A	166653387	C	A	2_166653387_C_A_b37	1.45279068474383	0.459460213645508	1.6753591172876	0.568831901941098	1.4283358490195	0.449598383916372	1.98029315421172	0.888358910952341	gt	1
ENSG00000115353.6	TACR1	75273589	75426826	2_75381534_A_G	75381534	A	G	2_75381534_A_G_b37;2_75381534_A_T_b37;2_75381534_A_ACGCGCGCG_b37	1.99893669014386	0.97398684541615	1.89988844237519	0.751695801598985	1.99696406314774	0.956059324960091	1.74807067755705	0.615719846644923	gt	1
ENSG00000115355.11	CCDC88A	55514977	55647057	2_55509485_C_A	55509485	C	A	2_55509485_C_A_b37	-3.62378189070796	0.0177183752278058	-3.2745239239448	0.0216397046878149	0.152199335093883	0.174039406864559	-1.63163320697799	0.0566911585209854	gt	0.144416475261023
ENSG00000115361.3	ACADL	211052662	211090215	2_210479352_C_T	210479352	C	TRUE	2_210479352_C_T_b37	1.36406141613384	0.425185332742573	0.576548253025521	0.232836096986565	1.78950438900961	0.646379226276565	1.98638708376143	0.907118075418973	gt	1
ENSG00000115363.9	EVA1A	75696427	75796848	2_75162383_T_TTC	75162383	TRUE	TTC	2_75162387_CTC_C_b37;2_75162389_C_CTC_b37;2_75162385_CTCTC_C_b37;2_75162389_C_CTCTC_b37;2_75162383_TTCTCTC_T_b37	0.204869039388996	0.180302254365799	1.43098728435029	0.450651503781829	-0.423146055443112	0.119554610459092	1.89662365306503	0.747814901380279	gt	0.2857372921326
ENSG00000115364.9	MRPL19	75873908	75917977	2_75915920_TA_T	75915920	TA	TRUE	2_75915920_TA_T_b37	1.99190655153689	0.928316144295176	1.84259236248613	0.691554543643285	1.97701853437297	0.879505280429644	1.58142842775169	0.517650663806029	gt	1
ENSG00000115365.7	LANCL1	211295972	211342376	2_211220463_A_G	211220463	A	G	2_211220463_A_G_b37	0.59406381362146	0.235732182596785	1.91652284230099	0.772639431398747	-0.0741409480326638	0.149814269101279	1.96166797405976	0.844777931962919	gt	0.312964988981802
ENSG00000115368.5	WDR75	190306158	190340291	2_189883166_A_C	189883166	A	C	2_189883166_A_C_b37	1.45230217415315	0.459259889920907	1.54412209357179	0.499556766648806	0.60729214091748	0.237948338874391	0.875774428785462	0.289010395171812	gt	1
ENSG00000115380.14	EFEMP1	56093101	56151274	2_55992140_G_C	55992140	G	C	2_55992140_G_C_b37	1.8837276643394	0.733113145969303	1.74372701405809	0.612692303932527	1.99594218692255	0.949208335503593	1.81276031450557	0.665224002023968	gt	1
ENSG00000115419.8	GLS	191745552	191830278	2_191736711_G_T	191736711	G	TRUE	2_191736711_G_T_b37	-2.18796464697084	0.0407119478415377	-1.65323121753249	0.0559605449804066	-0.178677053819911	0.139934702799476	-0.153406456208586	0.142253963553545	gt	0.19676524113095
ENSG00000115446.7	UNC50	99225041	99234978	2_99184019_A_G	99184019	A	G	2_99184019_A_G_b37	-2.61900070034335	0.0316196542351365	1.98393045830881	0.89912584724813	-3.38599149823403	0.020299049815369	-3.23642464796603	0.0221186863298642	gt	0.15312332734595
ENSG00000115457.5	IGFBP2	217497550	217529159	2_216853496_G_A	216853496	G	A	2_216853496_G_A_b37	1.12567355851843	0.349760344723597	-0.184824592368614	0.139376941963891	1.98232055847939	0.894221803232772	0.0651499750508719	0.1642288030907	gt	0.303835975677222
ENSG00000115459.13	ELMOD3	85581516	85618875	2_85992648_C_T	85992648	C	TRUE	2_85992648_C_T_b37	1.37099022962389	0.427718769386077	1.77806948456691	0.637572883100365	1.76854379137399	0.630446167708878	0.841432537422406	0.281762834301718	gt	1
ENSG00000115461.4	IGFBP5	217536827	217560248	2_218323314_T_G	218323314	TRUE	G	2_218323314_T_G_b37	1.84120245094914	0.690266005274242	-3.70891800481559	0.0168789396683714	0.859908494894398	0.285632992861253	1.93670037843344	0.801354772759078	gt	0.141709521166873
ENSG00000115468.7	EFHD1	233470766	233547491	2_233868678_A_G	233868678	A	G	2_233868678_A_G_b37	1.95478105619532	0.831601947354174	1.67423570573737	0.568163934473041	1.72784008147096	0.601886547166257	1.98384061836782	0.898845773219421	gt	1
ENSG00000115474.6	KCNJ13	233631173	233641278	2_233695528_A_*	233695528	A	*	2_233695528_A_*_b37	1.29213953407839	0.400155001637346	1.58586028725108	0.519875793844824	-1.50699453099219	0.0611102202732816	1.97640870023361	0.877929398539632	gt	0.225500142305235
ENSG00000115486.7	GGCX	85771845	85788670	2_85796101_G_C	85796101	G	C	2_85796101_G_C_b37	0.917816295985403	0.298209559676931	1.95866996609971	0.83890220112797	-0.579074529676745	0.10828495602088	1.86953306916871	0.717948399512875	gt	0.275479054134334
ENSG00000115514.7	TXNDC9	99935444	99957165	2_100484038_T_TAAA	100484038	TRUE	TAAA	2_100484039_AA_A_b37;2_100484038_TAA_T_b37;2_100484038_T_A_b37;2_100484040_A_AAA_b37;2_100484040_A_AA_b37;2_100484040_A_AAAA_b37	1.96142064661103	0.844284358149202	1.52406111339269	0.490267615578047	1.59249103902926	0.523236573862354	1.9999912466867	0.997639382271879	gt	1
ENSG00000115520.4	COQ10B	198318146	198340032	2_199089816_C_T	199089816	C	TRUE	2_199089816_C_T_b37	-2.89806351364814	0.0268868296040895	0.790015228256379	0.271335137830832	-1.77588986417709	0.0519962364349045	0.792120495365225	0.271752487550199	gt	0.170370978499563
ENSG00000115523.12	GNLY	85912297	85925977	2_85907924_G_A	85907924	G	A	2_85907924_G_A_b37	1.59254406425089	0.523263604383297	1.87444930483798	0.723090586938656	1.09736817561816	0.342077001194311	1.86689451309599	0.71523364633742	gt	1
ENSG00000115524.11	SF3B1	198254507	198299815	2_198172876_GAC_G	198172876	GAC	G	2_198172876_GACAC_G_b37;2_198172878_CAC_C_b37	-3.75145052732591	0.0164750479048524	1.62859766129941	0.542240863978333	-3.99362870200457	0.0143576374800336	-2.56135461878489	0.0327011988015273	gt	0.133009904341174
ENSG00000115526.6	CHST10	101008326	101034118	2_101167943_GTATTTATTTATT_G	101167943	GTATTTATTTATT	G	2_101167947_TTATTTATT_T_b37;2_101167955_T_TTATT_b37;2_101167943_GTATTTATTTATT_G_b37;2_101167955_T_TTATTTATT_b37;2_101167951_TTATT_T_b37	0.745888775458297	0.26276870594676	-1.81176953013801	0.0508936567214301	1.98843310520328	0.914353058258973	1.48712093844074	0.473895181377848	gt	0.212873394618507
ENSG00000115539.9	PDCL3	101179151	101193197	2_101179122_T_G	101179122	TRUE	G	2_101179122_T_G_b37	1.93029916300407	0.791772859810905	1.80662705552891	0.660124047137666	1.78482877467809	0.642744093940296	0.134446474345168	0.171985209743242	gt	1
ENSG00000115540.10	MOB4	198380294	198418423	2_199413785_A_C	199413785	A	C	2_199413785_A_C_b37	1.98788042830506	0.912338850304048	-2.66928012183348	0.0307067959900313	-1.45950359644939	0.0628891925405229	1.99903819041947	0.975259128295711	gt	0.178214681428847
ENSG00000115548.12	KDM3A	86667769	86719839	2_86555663_G_A	86555663	G	A	2_86555663_G_A_b37	-2.99576844816056	0.0254093684207492	-4.26006980833881	0.0123489337619584	-0.640952745828372	0.104141073581942	1.72477620220116	0.599848935602219	gt	0.126570754047511
ENSG00000115556.9	PLCD4	219472487	219501907	2_219297918_G_T	219297918	G	TRUE	2_219297918_G_T_b37	-4.6426237568985	0.0099567189126956	1.49044565392751	0.475331839912632	-7.56878181582033	0.00197914067182448	0.821935212475182	0.27775031873115	gt:leucocyte	0.055970945126396
ENSG00000115561.10	CHMP3	86730553	86948245	2_86776683_G_T	86776683	G	TRUE	2_86776683_G_T_b37	1.40813586266722	0.441699172381132	1.99867062393105	0.970915086615662	-0.0644672460939546	0.15076760964421	1.95039985702283	0.823760520939678	gt	0.313662131087191
ENSG00000115568.11	ZNF142	219502638	219524378	2_219527866_T_C	219527866	TRUE	C	2_219527866_T_C_b37	1.99392141762655	0.937855684255037	1.23942546572744	0.383148783417429	1.07118336942949	0.335170611780026	1.85849897629805	0.706793328134914	gt	1
ENSG00000115590.9	IL1R2	102608305	102645006	2_102613581_A_C	102613581	A	C	2_102613581_A_C_b37	-0.436592813665811	0.118533439027831	0.387712705299236	0.204170576803782	-0.339070495488158	0.126164815502346	1.9855638572958	0.904363928714244	gt	0.28490638710878
ENSG00000115594.7	IL1R1	102681003	102796334	2_101912120_C_A	101912120	C	A	2_101912120_C_A_b37	1.98096556867927	0.890267820870299	1.95947078551694	0.840449390122433	1.44862789776175	0.457757595300191	-0.369489546228351	0.123727502745544	gt	0.290149875449098
ENSG00000115596.3	WNT6	219724543	219738955	2_219699999_G_A	219699999	G	A	2_219699999_G_A_b37	1.52727069188541	0.491734231577633	1.81106347743162	0.663803218248119	0.191060320762972	0.178635477685096	1.97043235727551	0.863474916833879	gt	1
ENSG00000115598.5	IL1RL2	102803432	102856462	2_102104959_A_G	102104959	A	G	2_102104959_A_G_b37	1.97234052018757	0.867911899712887	1.4440025653455	0.455877447453776	1.89371723138242	0.744416500832996	1.99540122528606	0.945933487040774	gt	1
ENSG00000115602.12	IL1RL1	102927961	102968497	2_103703716_A_T	103703716	A	TRUE	2_103703716_A_T_b37	0.990262872274116	0.314965823303652	1.6731759399313	0.567535208204652	-1.8773649438765	0.0489413134268598	-2.42730122411012	0.0353683899451143	gt	0.18733615810241
ENSG00000115604.6	IL18R1	102927988	103015218	2_103028035_AG_A	103028035	AG	A	2_103028037_GG_G_b37;2_103028035_AGGG_A_b37	1.43826823228983	0.453563327419732	1.19005330021764	0.368136009386892	1.04760906312822	0.329111450724359	1.17517073468821	0.36377197511026	gt	1
ENSG00000115607.5	IL18RAP	103035148	103069025	2_103046091_CT_C	103046091	CT	C	2_103046091_CT_C_b37	-2.42850613324799	0.0353434291609555	1.08321414167972	0.338320318536415	1.1625996816083	0.360141341059479	-16.9078228236253	1.37188945431374e-05	gt:epidermal_stem_cell	0.00360095576397092
ENSG00000115616.2	SLC9A2	103236165	103327777	2_102404266_C_CTT	102404266	C	CTT	2_102404268_T_TT_b37;2_102404268_T_TTT_b37;2_102404267_TT_T_b37;2_102404266_CTT_C_b37;2_102404268_T_TTTT_b37	1.61467269930745	0.534765854766369	1.9751202285247	0.874667015432015	1.86993932031442	0.71836913244076	1.36087096781876	0.424026363281999	gt	1
ENSG00000115648.9	MLPH	238394070	238463961	2_237841705_A_G	237841705	A	G	2_237841705_A_G_b37	1.42995348119075	0.450240431640163	1.48082571811983	0.471194122498825	1.76740022466106	0.629602798912306	1.84567879343626	0.694439594832708	gt	1
ENSG00000115652.10	UXS1	106709758	106810795	2_106602886_G_A	106602886	G	A	2_106602886_G_A_b37	-6.22744777245953	0.00412615151674825	-1.23658633035984	0.0720105332264069	-5.85817959413043	0.0050591303591211	1.3594274207835	0.423503533985295	gt:epidermal	0.0789580293886153
ENSG00000115661.9	STK16	220110176	220115059	2_219674150_A_C	219674150	A	C	2_219674150_A_C_b37	-0.255668597885915	0.133125947380287	1.45693050249702	0.461163403755613	0.807252980594285	0.274776149454926	-0.375350893217046	0.123263898340598	gt	0.289934035028151
ENSG00000115677.12	HDLBP	242166678	242256476	2_242235710_C_A	242235710	C	A	2_242235710_C_A_b37	-0.137874851859806	0.143700837716932	0.57555523350743	0.232673199520558	1.18324381654816	0.366130291795628	0.17026378460173	0.176158705581073	gt	0.307908643053635
ENSG00000115685.10	PPP1R7	242088990	242123067	2_242974077_T_C	242974077	TRUE	C	2_242974077_T_C_b37	-0.175192807027997	0.14025193771232	1.58470510814641	0.519294188035884	0.82825603207948	0.279043191647638	0.507292194532283	0.221796803390494	gt	0.304710448365178
ENSG00000115687.9	PASK	242045513	242089679	2_242072280_G_A	242072280	G	A	2_242072280_G_A_b37	-1.72322823107697	0.0536605294984054	1.97227947454871	0.867767558460245	-1.73658038311441	0.0532332859893427	-4.32604192751455	0.0118977562692688	gt	0.124385141550468
ENSG00000115738.5	ID2	8818974	8824583	2_8776864_G_A	8776864	G	A	2_8776864_G_A_b37	-1.05584040355916	0.080447366978222	-2.48782392623571	0.0341371045038479	1.128280915711	0.350479832717333	1.15411647144992	0.357719481985545	gt	0.185266355679274
ENSG00000115750.12	TAF1B	9983482	10074545	2_9983686_G_T	9983686	G	TRUE	2_9983686_G_T_b37	-4.18968948457291	0.0128496731440908	-3.74495596522661	0.0165360700795583	0.918409768908759	0.298342082680146	-5.35462654643811	0.00668904023918137	gt:epidermal_stem_cell	0.0955750568045935
ENSG00000115756.8	HPCAL1	10443014	10567743	2_9798943_C_T	9798943	C	TRUE	2_9798943_C_T_b37	-3.58257367389638	0.0181400457567556	1.50711023438703	0.482641070295204	-4.57956281652901	0.0103156225552863	-1.57319080282628	0.0587193792761184	gt	0.116539222843851
ENSG00000115762.12	PLEKHB2	131862419	132111282	2_132906773_C_T	132906773	C	TRUE	2_132906773_C_T_b37	1.75506259114877	0.620662581218705	0.987005662847423	0.314186555672973	1.90923253144274	0.763203736263537	1.34245144116198	0.41742673050397	gt	1
ENSG00000115806.8	GORASP2	171784973	171823639	2_171470196_G_C	171470196	G	C	2_171470196_G_C_b37	1.79475148138954	0.650517334425049	1.99497381983019	0.943480878538716	1.9686380637022	0.859435327688671	-2.05268760407944	0.0441010801214913	gt	0.201706689434215
ENSG00000115808.7	STRN	37070782	37193615	2_38126500_G_C	38126500	G	C	2_38126500_G_C_b37	0.0470279399039555	0.162266942627836	1.65089188415436	0.554618438743286	1.03927589127238	0.32700450653122	-2.07664251716051	0.0434799739787793	gt	0.201071827463366
ENSG00000115816.9	CEBPZ	37428754	37458856	2_37834116_C_T	37834116	C	TRUE	2_37834116_C_T_b37	1.66836599616818	0.564698507847122	1.78423376071942	0.64228494163329	1.50412243689243	0.481317107383886	1.6072377567516	0.530851011448828	gt	1
ENSG00000115827.9	DCAF17	172290726	172341562	2_171433591_T_C	171433591	TRUE	C	2_171433591_T_C_b37	1.95007913945324	0.823201039517973	0.264876631960988	0.187757916391447	1.23426569602316	0.381539923054219	0.833819964430631	0.280187532819037	gt	1
ENSG00000115839.13	RAB3GAP1	135809834	135933964	2_136483948_C_T	136483948	C	TRUE	2_136483948_C_T_b37	1.84012741901552	0.689273855429487	1.73501858076816	0.606718322401693	1.95173154280656	0.826104153797941	1.98454368973808	0.901059212630553	gt	1
ENSG00000115841.15	RMDN2	38150329	38294285	2_38153486_T_A	38153486	TRUE	A	2_38153486_T_A_b37	1.87759944409277	0.72644533747725	1.77710303386471	0.636841385791363	1.87929145536373	0.728267282750084	1.9058866010198	0.759011538824984	gt	1
ENSG00000115866.6	DARS	136664246	136743670	2_136818059_C_A	136818059	C	A	2_136818059_C_CA_b37;2_136818059_C_A_b37	0.298742771313982	0.192123641071384	1.99983311612277	0.989692931252752	-1.95494277056378	0.0467339072520046	1.98392086393642	0.899095899126852	gt	0.205652406516583
ENSG00000115884.6	SDC1	20400557	20425194	2_20535958_G_GT	20535958	G	GT	2_20535959_T_TT_b37;2_20535958_GT_*_b37	1.76866187295923	0.630533397728214	0.0206177037755424	0.159455495704468	1.79466763990558	0.650450714151872	1.84023885651163	0.68937652135513	gt	1
ENSG00000115904.8	SOS1	39208536	39351486	2_40211723_C_T	40211723	C	TRUE	2_40211723_C_T_b37	-3.25420491826299	0.0218938020256793	1.18371799413944	0.366269467381646	-1.28284166879712	0.0700076177184551	-0.17516445097317	0.140254522794584	gt	0.157925063568437
ENSG00000115935.12	WIPF1	175424299	175547644	2_175483189_A_G	175483189	A	G	2_175483189_A_G_b37	1.91321048367809	0.768299000136147	1.98563360010303	0.904594116459599	1.74895543464368	0.616340525424799	1.96593705547684	0.853572991502086	gt	1
ENSG00000115942.4	ORC2	201773695	201828403	2_200988834_G_A	200988834	G	A	2_200988834_G_A_b37	1.92693223942297	0.786921396408083	1.99730559820682	0.958602296601292	1.99994536980967	0.994102710281714	0.936476830473339	0.302413004980178	gt	1
ENSG00000115944.10	COX7A2L	42560685	42652228	2_42667585_T_G	42667585	TRUE	G	2_42667585_T_G_b37	1.68341222270101	0.573665518040043	1.65169487168441	0.555074127360102	1.82163007137024	0.672777856673118	1.99195971784593	0.928551347410383	gt	1
ENSG00000115947.9	ORC4	148687967	148779147	2_148758479_A_G	148758479	A	G	2_148758479_A_G_b37	1.58964652335476	0.521790149093883	1.03944466645066	0.327047001557972	1.98940627468301	0.918021841681277	1.79373870394329	0.649713678308941	gt	1
ENSG00000115966.12	ATF2	175936977	176033110	2_175575649_A_G	175575649	A	G	2_175575649_A_G_b37	-1.65418641015458	0.0559284644693731	1.4539717035284	0.459945086547867	-2.2533854926869	0.0391721662932428	1.44012649429601	0.454311213525379	gt	0.194067209031955
ENSG00000115977.14	AAK1	69688531	69901481	2_69663068_G_T	69663068	G	TRUE	2_69663068_G_T_b37;2_69663068_G_*_b37;2_69663068_G_GTTT_b37;2_69663068_G_GTTTTT_b37	1.33409257834955	0.414482115365535	1.98119089156035	0.890915153683959	1.42988244376875	0.450212206452497	1.30318868086761	0.403857215990317	gt	1
ENSG00000115998.3	C2orf42	70377011	70475747	2_71373036_C_T	71373036	C	TRUE	2_71373036_C_T_b37	1.52493958656964	0.490668307048657	1.72347173208732	0.598985794374766	1.60899610695083	0.531772184496486	1.92405444687301	0.782868976972467	gt	1
ENSG00000116016.9	EPAS1	46520805	46613836	2_46072514_AT_A	46072514	AT	A	2_46072515_TTT_T_b37;2_46072516_TT_T_b37;2_46072514_ATTT_A_b37	1.54398741036562	0.499493414709443	0.0345438857334557	0.160930996931448	1.41242681627205	0.443359090837065	-1.04375372184427	0.0810483026303768	gt	0.249648913416409
ENSG00000116030.12	SUMO1	203070902	203103331	2_203472924_C_A	203472924	C	A	2_203472924_C_A_b37	1.76024636017405	0.624384105688923	-1.20196054829626	0.0735500511243609	1.9123188920355	0.767146108492224	0.756146992147023	0.264729775322949	gt	0.240732988668798
ENSG00000116031.7	CD207	71057346	71062952	2_71079245_C_A	71079245	C	A	2_71079245_C_A_b37	1.99999277911161	0.997855950266485	1.7608718720885	0.624836537028496	1.58653011063871	0.520213559966468	1.73403497193908	0.606051399596575	gt	1
ENSG00000116032.5	GRIN3B	1000417	1009731	19_1009550_GGCCCCCGCGGAGGCCCCACCACACTCT_G	1009550	GGCCCCCGCGGAGGCCCCACCACACTCT	G	19_1009550_GGCCCCCGCGGAGGCCCCACCACACTCT_G_b37	-0.101780820182967	0.147127693191063	0.450124769834929	0.21315386122409	1.10351620870279	0.343726288863818	0.148571853416115	0.173617383782567	gt	0.311391357815459
ENSG00000116035.2	VAX2	71127719	71160576	2_71145958_A_AGAGCTGAAATT	71145958	A	AGAGCTGAAATT	2_71145958_A_AGAGCTGAAATT_b37	1.97120662930615	0.865257010392684	1.87447440144683	0.723117125476371	1.35362469475422	0.421411591269403	1.50063324610619	0.479778497236334	gt	1
ENSG00000116039.7	ATP6V1B1	71163011	71192536	2_71163225_C_T	71163225	C	TRUE	2_71163225_C_T_b37	-0.38110696981812	0.122810495427391	0.966482105825662	0.309333845305173	0.847003962754115	0.282922851277216	-0.800868512459147	0.0942132602362603	gt	0.26359627923189
ENSG00000116044.11	NFE2L2	178092322	178257425	2_177251302_TATC_T	177251302	TATC	TRUE	2_177251305_CATC_C_b37;2_177251302_TATCATC_*_b37	1.79573270321862	0.651298233070568	1.71109040860074	0.590920138463712	1.99445927376587	0.940663420891616	1.5419865596516	0.498553860785855	gt	1
ENSG00000116062.10	MSH6	47922668	48037240	2_48116772_GTT_G	48116772	GTT	G	2_48116774_TTT_T_b37;2_48116775_TT_T_b37;2_48116776_T_TT_b37;2_48116772_GTTTT_G_b37	1.34582145780064	0.418622691369974	1.8943353680595	0.745134930286868	0.968884842136276	0.309896893022707	1.8400716595886	0.689222500567128	gt	1
ENSG00000116096.5	SPR	73114488	73119287	2_72176656_G_C	72176656	G	C	2_72176656_G_C_b37	-0.114135303036619	0.145944465871896	1.12383622608013	0.349254547999548	-0.68775754946455	0.101122035402206	1.99109655239181	0.924824713033999	gt	0.26876124691372
ENSG00000116117.13	PARD3B	205410515	206484886	2_204417514_A_G	204417514	A	G	2_204417514_A_G_b37;2_204417514_AT_*_b37	-0.980766291217378	0.0842593712091576	0.626366885113612	0.241188643819962	-1.40116189777495	0.0651505125268478	1.93434033215294	0.797764423635585	gt	0.230745806922821
ENSG00000116127.13	ALMS1	73612885	73837920	2_73601606_G_A	73601606	G	A	2_73601606_G_A_b37	0.0408492621672849	0.161604174649388	-4.71900967980127	0.00953905805931002	1.1567659619468	0.358473469442937	-0.28469726750518	0.13065563314707	gt	0.112578358811541
ENSG00000116128.5	BCL9	147013181	147098017	1_147768712_T_G	147768712	TRUE	G	1_147768712_T_G_b37	-1.66993649584015	0.0554022950323445	-2.37027991796435	0.0365709839255751	0.739346514581257	0.261527430963173	1.13281295535239	0.351735232461473	gt	0.190244009436165
ENSG00000116132.7	PRRX1	170631868	170708560	1_169885373_C_CG	169885373	C	CG	1_169885374_G_GG_b37;1_169885373_C_G_b37;1_169885373_CG_*_b37;1_169885373_CG_C_b37	1.61737639218109	0.536202459716149	-5.05739684123637	0.00789386205848796	1.91979389351559	0.777018295823293	-0.973224572636127	0.0846529624975116	gt	0.102687282003661
ENSG00000116133.7	DHCR24	55315305	55352891	1_55399179_CT_C	55399179	CT	C	1_55399179_CTT_C_b37;1_55399180_TT_T_b37;1_55399181_T_TT_b37	1.21593981712249	0.375902260809681	-1.58212932077004	0.05840424351979	1.70695088365528	0.588273177871926	0.386290557470602	0.203971151744451	gt	0.223252898503102
ENSG00000116141.11	MARK1	220701567	220837803	1_220045654_T_C	220045654	TRUE	C	1_220045654_T_C_b37	1.99570600134439	0.947753128239882	1.50946764437776	0.483689928877124	0.699967523994019	0.254207291573799	1.00222106981664	0.317848539238402	gt	1
ENSG00000116151.9	MORN1	2252691	2323146	1_2298395_CAAAATACATAGA_C	2298395	CAAAATACATAGA	C	1_2298395_CAAAATACATAGA_C_b37	-3.5509262833607	0.0184709096019228	0.668161487477846	0.248478407718927	-5.61685130012143	0.0057825364212947	1.622372398062	0.538875646281041	gt:leucocyte	0.0905716839768228
ENSG00000116157.5	GPX7	53068043	53074723	1_53068430_G_A	53068430	G	A	1_53068430_G_A_b37	1.77388320924865	0.634418239337734	1.761825539342	0.625527735587944	1.64165204049164	0.549425171042998	1.83333721319332	0.683094886606863	gt	1
ENSG00000116171.12	SCP2	53392900	53517375	1_53527065_C_T	53527065	C	TRUE	1_53527065_C_T_b37	1.97923501685636	0.885421030324302	1.88600543948837	0.735641424945207	1.76194584037057	0.625615048967191	0.713719143081335	0.256734474271897	gt	1
ENSG00000116176.6	TPSG1	1271650	1275257	16_1271597_A_T	1271597	A	TRUE	16_1271597_A_T_b37	1.45375210773091	0.459854869112341	1.96506407869788	0.851729996249881	1.08787243829602	0.339550543520134	1.89585593058337	0.746912149376164	gt	1
ENSG00000116183.6	PAPPA2	176432306	176814735	1_176889519_A_G	176889519	A	G	1_176889519_A_G_b37	0.19315705881786	0.178887413281997	-0.888134705710399	0.0892341839716625	0.247344251857385	0.185543215880157	1.47325446134278	0.467978325417437	gt	0.257965597310696
ENSG00000116191.13	RALGPS2	178694299	178889238	1_179304173_G_A	179304173	G	A	1_179304173_G_A_b37;1_179304173_G_*_b37	1.95640240365515	0.834604079057814	1.82630986852291	0.67685287996409	1.96924781296002	0.860794399955258	1.84211208803777	0.691108555835684	gt	1
ENSG00000116194.8	ANGPTL1	178818839	178840187	1_178907215_TA_T	178907215	TA	TRUE	1_178907215_TA_T_b37;1_178907216_A_AA_b37	1.84777539497327	0.696418446770003	1.45160354253335	0.458973641926385	1.96124096919129	0.84392681833418	1.99275934843035	0.932188235807986	gt	1
ENSG00000116198.8	CEP104	3728644	3773778	1_3773252_C_A	3773252	C	A	1_3773252_C_A_b37	-3.7864910353253	0.0161497935032031	0.642818350695052	0.244026524151627	-1.66669915993771	0.0555100157752301	-3.60364804757273	0.017923119382706	gt	0.139306133903484
ENSG00000116209.7	TMEM59	54497346	54519177	1_55094726_C_T	55094726	C	TRUE	1_55094726_C_T_b37	1.20672616816773	0.37311202289225	1.93697713497568	0.801780437432055	0.598618700297266	0.236492432934573	1.93657143493419	0.801156789428179	gt	1
ENSG00000116213.11	WRAP73	3547330	3569325	1_3566625_AGCAGGCTG_A	3566625	AGCAGGCTG	A	1_3566625_AGCAGGCTG_A_b37	-0.774738407642872	0.0957623008650238	0.706719006713683	0.255444184700102	0.0589810753574511	0.163557943561376	0.819774948934082	0.277310184399052	gt	0.264125106966181
ENSG00000116221.11	MRPL37	54649713	54691137	1_54940427_G_A	54940427	G	A	1_54940427_G_A_b37	-1.94155452823225	0.0471072274260232	1.57000358209939	0.511990705929195	-1.7606984965887	0.0524706549970121	-0.883291227806012	0.0895029141449715	gt	0.206296758597794
ENSG00000116237.11	ICMT	6281252	6296032	1_6296794_C_G	6296794	C	G	1_6296794_C_G_b37	1.74211390915411	0.611576172222666	1.84572591027722	0.694483894582169	1.97623167459255	0.87747585824717	1.3849894027444	0.432907444990152	gt	1
ENSG00000116254.13	CHD5	6161852	6240183	1_5728946_C_G	5728946	C	G	1_5728946_C_G_b37	1.82943748429807	0.679612365344531	1.91752649150658	0.773972958186437	1.22158568135228	0.377626536610101	1.99980263637553	0.988791194521704	gt	1
ENSG00000116285.8	ERRFI1	8064463	8086368	1_7281966_T_TACACACACAC	7281966	TRUE	TACACACACAC	1_7281968_C_CACACACAC_b37;1_7281968_C_CACACACACAC_b37;1_7281968_C_CAC_b37;1_7281966_TAC_T_b37;1_7281968_C_CACACACACACAC_b37;1_7281968_C_CACACACACACACAC_b37	1.89238333285766	0.742874013983906	1.24029885514869	0.383422064779054	1.08395388326153	0.338515279015028	1.84077326277907	0.689869440873692	gt	1
ENSG00000116288.8	PARK7	8014350	8045565	1_8029510_G_A	8029510	G	A	1_8029510_G_A_b37;1_8029511_A_AAA_b37;1_8029510_GA_G_b37;1_8029511_A_GAA_b37	1.7705839715461	0.631957173021663	1.98818854584647	0.913455897758934	1.99991663535093	0.992715076583815	-0.401193863472372	0.121242690619347	gt	0.28771034603024
ENSG00000116299.12	KIAA1324	109656300	109749401	1_110072136_ACAACAAAACACACAC_A	110072136	ACAACAAAACACACAC	A	1_110072138_AACAAAACACACACACAC_C_b37;1_110072142_AAACACACACACAC_C_b37;1_110072136_ACAACAAAACACACACACAC_A_b37;1_110072140_CAAAACACACACACAC_C_b37;1_110072144_ACACACACACAC_C_b37	0.886914763337018	0.291412268575806	1.98541420177344	0.90387188348618	1.05833305875308	0.331849515428753	0.124287805043195	0.170822286071222	gt	1
ENSG00000116406.14	EDEM3	184659364	184724047	1_184677464_G_A	184677464	G	A	1_184677464_G_A_b37	-1.14773657703881	0.0760323605334561	1.58426100660245	0.519070897845865	-1.24316142970656	0.0717221174379497	-0.330792590983947	0.126837281307502	gt	0.238021374986069
ENSG00000116459.6	ATP5F1	111991485	112005395	1_112500040_G_A	112500040	G	A	1_112500040_G_A_b37	1.7102227535263	0.59036331132176	1.8386915645649	0.687954718213493	1.122539079131	0.348898056984459	1.36149414360307	0.424252366605619	gt	1
ENSG00000116473.10	RAP1A	112084839	112259313	1_112929733_TAG_T	112929733	TAG	TRUE	1_112929733_TAG_T_b37	1.98538390537124	0.90377258557256	1.10838223034034	0.345039283937945	1.99988104244653	0.991297832006937	-4.05836667816766	0.0138405634215062	gt	0.131221502298615
ENSG00000116478.7	HDAC1	32757686	32799236	1_32324915_T_TAGATAGATAGATA	32324915	TRUE	TAGATAGATAGATA	1_32324919_A_TA_b37;1_32324915_TGATA_T_b37;1_32324919_A_TAGATA_b37;1_32324919_A_TAGATAGATA_b37;1_32324915_T_A_b37;1_32324919_A_TAGATAGATAGATA_b37	1.98799701451367	0.912759812189176	-2.53077409488105	0.0332905559711387	1.15076056103885	0.356767585848999	0.373687440372805	0.202213832911896	gt	0.184067872025807
ENSG00000116489.8	CAPZA1	113161794	113214241	1_113258847_G_A	113258847	G	A	1_113258847_G_A_b37	1.723559989867	0.599044110704915	1.05078955946965	0.329920354327607	1.98883566205473	0.915850982803661	1.87194911869142	0.720461573880727	gt	1
ENSG00000116521.6	SCAMP3	155225769	155232221	1_154534766_G_A	154534766	G	A	1_154534766_G_A_b37	0.137794485043742	0.172370467896323	1.00026322428539	0.31737420881778	-1.20889747548244	0.0732388189612469	-0.476904284846569	0.11552944419787	gt	0.240304695776337
ENSG00000116525.9	TRIM62	33611002	33647660	1_34542529_AATAT_A	34542529	AATAT	A	1_34542535_T_TAT_b37;1_34542533_TAT_T_b37;1_34542529_AATATAT_A_b37;1_34542535_T_TATAT_b37;1_34542531_TATAT_T_b37	-1.63433201563089	0.0565993129098537	1.82568275710969	0.676303096943528	-3.01100117698684	0.0251867371263727	1.76090325030441	0.624859252126881	gt	0.1665874064532
ENSG00000116539.6	ASH1L	155305058	155532598	1_155602518_T_C	155602518	TRUE	C	1_155602518_T_C_b37	1.57442883679528	0.514170151665735	1.1742803855625	0.363513174577767	1.62313567269985	0.539286191262873	1.72146461078864	0.597662785140946	gt	1
ENSG00000116560.6	SFPQ	35641978	35658749	1_35634717_G_A	35634717	G	A	1_35634717_G_A_b37	-0.599196825326544	0.106917886550997	1.57071301225915	0.512339020015501	0.246341163800935	0.185417426079404	-0.680517806528314	0.101582693000358	gt	0.269278677873027
ENSG00000116574.4	RHOU	228870823	228882416	1_229446832_G_A	229446832	G	A	1_229446832_G_A_b37	1.43904895117407	0.453877304185127	1.99007608369675	0.920646924036216	0.889455413719816	0.291963598210392	1.8847211692389	0.73421248670995	gt	1
ENSG00000116584.13	ARHGEF2	155916629	155976861	1_156874874_TG_T	156874874	TG	TRUE	1_156874874_TGG_T_b37;1_156874875_GG_G_b37;1_156874876_G_GG_b37;1_156874876_G_GGG_b37	-6.5620666379657	0.00343239563086369	-5.54394213887622	0.00602121619382315	-4.5629613454721	0.0104122949610919	-0.475119498718868	0.11566065233415	gt:epidermal	0.0725955186941261
ENSG00000116586.7	LAMTOR2	156024542	156028301	1_156387167_C_G	156387167	C	G	1_156387167_C_G_b37	1.30466178330448	0.404354568657836	1.11306264171526	0.346308606362885	1.46007905384045	0.462465490768111	1.96590699347803	0.853509122357693	gt	1
ENSG00000116649.5	SRM	11114640	11120081	1_11325330_T_A	11325330	TRUE	A	1_11325330_T_A_b37	1.40149018152397	0.439147163339221	1.5944055868747	0.524214119918829	1.26109621671048	0.390012261832478	1.98320171500745	0.896876416884137	gt	1
ENSG00000116652.5	DLEU2L	64014587	64015405	1_63199159_G_A	63199159	G	A	1_63199160_AA_A_b37;1_63199159_GAA_G_b37;1_63199159_G_A_b37	1.00353979274405	0.31816855272913	-0.20596767383131	0.137477601538638	1.70387239426327	0.58632031071581	1.96254981800757	0.846551356720049	gt	0.302484868706715
ENSG00000116661.9	FBXO2	11708423	11715842	1_11709052_C_G	11709052	C	G	1_11709052_C_CCCAG_b37;1_11709052_C_G_b37;1_11709052_C_CCCAGCCCAGCCCAG_b37;1_11709052_C_CCCAGCCCAGCCCAGCCCAGCCCAG_b37;1_11709052_C_CCCAGCCCAG_b37;1_11709052_C_CCCAGCCCAGCCCAGCCCAGCCCAGCCCAGCCCAGCCCAG_b37	1.15943598267086	0.35923551140841	1.83131888637081	0.68128661337604	1.10503764465147	0.344136089980638	1.70933223042016	0.589792925328654	gt	1
ENSG00000116670.10	MAD2L2	11734536	11751707	1_10884739_A_AAG	10884739	A	AAG	1_10884739_A_G_b37;1_10884741_G_GAG_b37;1_10884739_AAG_A_b37;1_10884741_G_GAGAG_b37	1.97294179031587	0.869342428479407	0.169217849711458	0.176035189728058	1.70867327293558	0.589371584199019	1.79037445737185	0.6470610582456	gt	1
ENSG00000116678.14	LEPR	65886247	66107242	1_66494311_A_G	66494311	A	G	1_66494311_A_G_b37	1.99847688909358	0.968868819452738	-0.114137310851675	0.14594427445141	1.86968866565257	0.71810945500028	-0.705987046137125	0.099972190108298	gt	0.267410043894134
ENSG00000116679.11	IVNS1ABP	185265519	185286461	1_185978508_T_C	185978508	TRUE	C	1_185978508_T_C_b37	1.97446535210634	0.873042055444704	0.305726976800315	0.19303864712543	1.57536480597173	0.514633187436135	0.828620730404054	0.279118018916845	gt	1
ENSG00000116685.11	KIAA2013	11979647	11986485	1_11711204_C_T	11711204	C	TRUE	1_11711204_C_T_b37	1.33299357820624	0.414097255564978	1.0289290114074	0.324413222627571	1.09824350428107	0.342311166344386	1.13903769705666	0.353469538023214	gt	1
ENSG00000116688.12	MFN2	12040237	12073571	1_12030995_A_G	12030995	A	G	1_12030995_A_G_b37	0.530543877663376	0.225431524945736	1.86741219882219	0.715763863652151	-1.06762567689589	0.0798660400743169	1.98695125993345	0.909054613393297	gt	0.248408658344596
ENSG00000116701.10	NCF2	183524697	183560011	1_183558996_G_A	183558996	G	A	1_183558996_G_A_b37	-0.405520812606028	0.120907879042758	0.918927385792585	0.29845772877167	0.455222502571814	0.213908082764986	-0.078313251269492	0.149405195243806	gt	0.287515889382437
ENSG00000116717.7	GADD45A	68150743	68154021	1_68843106_G_C	68843106	G	C	1_68843106_G_C_b37	-1.09355303581333	0.0786030034678376	-0.806694184416756	0.0938716342030437	1.01550497416383	0.321091570632104	1.71509178459246	0.593502096356892	gt	0.247069909404591
ENSG00000116729.9	WLS	68564141	68698803	1_68047884_A_ATTT	68047884	A	ATTT	1_68047886_T_TTTT_b37;1_68047886_T_TTT_b37;1_68047886_T_TT_b37;1_68047885_TT_T_b37;1_68047886_T_TTTTT_b37;1_68047884_ATT_A_b37	0.22448208064452	0.182700664683656	1.15630436395895	0.358341951675821	1.32034794947913	0.409706565010013	0.45291208643448	0.213565859093231	gt	1
ENSG00000116741.6	RGS2	192778168	192781403	1_192661943_G_A	192661943	G	A	1_192661943_G_A_b37	1.84006669399332	0.689217927719167	1.5512974843889	0.502951753834941	0.868921256453177	0.287545357888786	1.98010908343531	0.887842165692268	gt	1
ENSG00000116747.8	TROVE2	193028551	193060907	1_193782774_T_A	193782774	TRUE	A	1_193782774_T_A_b37	1.49268215413667	0.476302250888716	1.65289086782286	0.555754159760461	1.33687640431526	0.415459357663093	1.97946436594998	0.886051205601011	gt	1
ENSG00000116750.9	UCHL5	192981379	193029237	1_193682018_T_A	193682018	TRUE	A	1_193682018_T_A_b37	0.185039191176656	0.177914278205379	0.43835666859809	0.211424767101892	0.892889143761295	0.292710847611712	0.742069272566823	0.262043139368092	gt	1
ENSG00000116754.9	SRSF11	70671364	70718735	1_70194248_A_G	70194248	A	G	1_70194248_A_G_b37	1.73539709254783	0.606975384499269	0.449803841306448	0.213106484877392	1.96559363944971	0.852845102595791	1.94436021753609	0.813525116866118	gt	1
ENSG00000116774.7	OLFML3	114522062	114524876	1_113539277_C_CT	113539277	C	CT	1_113539278_TT_T_b37;1_113539277_CTT_C_b37;1_113539279_T_TT_b37	-3.4238284003402	0.0198637588423104	-4.11752246847891	0.0133848268009329	-0.770746117742419	0.0960014034134101	0.124838626585642	0.170885109820129	gt	0.129676373941506
ENSG00000116783.10	TNNI3K	74663946	75010112	1_74686892_C_T	74686892	C	TRUE	1_74686892_C_T_b37	1.89058353130667	0.740809458268661	1.9765560762919	0.878308306868255	1.76050435689262	0.624570625384874	1.92052494798145	0.778010068181976	gt	1
ENSG00000116791.9	CRYZ	75171169	75199092	1_75213088_G_A	75213088	G	A	1_75213088_G_A_b37	0.450288965828122	0.213178105122336	-6.57886441158894	0.003400874029826	1.95366920350261	0.829575608237295	1.31140467441037	0.406642573850608	gt:keratinocyte_stem_cell	0.0723989112020929
ENSG00000116793.11	PHTF1	114239452	114302111	1_114745776_TA_T	114745776	TA	TRUE	1_114745776_TA_T_b37	1.99998778423628	0.997211314816804	1.95816358417346	0.837931911104576	1.99322702687914	0.93440968529149	1.62535366717134	0.540482447818141	gt	1
ENSG00000116815.11	CD58	117057156	117113661	1_117394522_A_G	117394522	A	G	1_117394522_A_G_b37	-0.986724171710648	0.0839498365661955	-0.0726176906007368	0.149963932436662	-0.288005668639471	0.130377353183058	0.867221607882584	0.287183477881783	gt	0.252460705592765
ENSG00000116819.6	TFAP2E	36038970	36060929	1_35943267_CA_C	35943267	CA	C	1_35943279_AA_A_b37;1_35943280_A_AAA_b37;1_35943278_AAA_A_b37;1_35943280_A_AA_b37;1_35943280_A_AAAA_b37;1_35943267_CAAAAAAAAAAAAA_C_b37	1.99988113884228	0.99130135842775	1.67790129415289	0.570349121012101	1.98755472535686	0.911173565036009	1.75185381799065	0.618383443033485	gt	1
ENSG00000116830.7	TTF2	117602924	117650075	1_117597805_CAAAAAAAA_C	117597805	CAAAAAAAA	C	1_117597807_AAAAAAA_A_b37;1_117597811_AAA_A_b37;1_117597812_AA_A_b37;1_117597805_CAAAAAAAA_C_b37;1_117597806_AAAAAAAA_A_b37;1_117597808_AAAAAA_A_b37	1.88932108657195	0.739372522532933	1.12015702195731	0.348244690059341	1.87401273052728	0.722629406094398	-3.22339800781106	0.0222849646581871	gt	0.158816598963512
ENSG00000116833.9	NR5A2	199996729	200146552	1_200045583_ATT_A	200045583	ATT	A	1_200045585_T_TT_b37;1_200045584_TT_T_b37;1_200045583_ATT_A_b37;1_200045585_T_TTT_b37;1_200045585_T_TTTT_b37	1.31131147240785	0.406610819598732	-2.33714842872723	0.0372893272809435	1.98598805950132	0.90577287668773	1.80720630016458	0.660601545991819	gt	0.191768317335741
ENSG00000116852.10	KIF21B	200938519	200992828	1_201851572_AAAC_A	201851572	AAAC	A	1_201851572_AAAC_A_b37;1_201851572_AAAC_*_b37	1.49376832827988	0.476774702556204	-0.0486936682077612	0.152336850745598	0.139134872107206	0.172524985305577	0.484682751434093	0.21832951082422	gt	0.314528927334002
ENSG00000116857.12	TMEM9	201103899	201140702	1_201359498_C_CA	201359498	C	CA	1_201359500_A_AA_b37;1_201359499_AA_A_b37;1_201359498_CAA_C_b37;1_201359500_A_AAA_b37;1_201359498_C_A_b37	-5.38320341115127	0.00658358013003054	-1.51517385887291	0.0608092764980014	-3.41183238354188	0.0200007108694002	-1.14580607764333	0.0761223795916004	gt:epidermal	0.0949294656796062
ENSG00000116871.11	MAP7D1	36621179	36646450	1_35943267_CA_C	35943267	CA	C	1_35943279_AA_A_b37;1_35943280_A_AAA_b37;1_35943278_AAA_A_b37;1_35943280_A_AA_b37;1_35943280_A_AAAA_b37;1_35943267_CAAAAAAAAAAAAA_C_b37	1.93391944183531	0.797131382600777	1.70161388999554	0.584895958173044	1.43134606396961	0.450794302640137	1.96858057586019	0.859307898371575	gt	1
ENSG00000116874.7	WARS2	119573838	119683294	1_119573860_T_C	119573860	TRUE	C	1_119573860_T_C_b37	1.29395677378125	0.400760502644782	-0.0553647455435566	0.151670930325394	1.69606362452714	0.5814251259316	1.77392894128775	0.634452507476292	gt	0.314062387263368
ENSG00000116882.10	HAO2	119911401	119936753	1_119566217_A_C	119566217	A	C	1_119566217_A_C_b37	0.916257718872657	0.297861888101404	1.98822111954496	0.913574847610545	-0.712488072193992	0.0995655919772147	1.99486314923979	0.942863077422785	gt	0.266895225215095
ENSG00000116883.8	RP11-268J15.5	36789334	36794822	1_36789546_A_G	36789546	A	G	1_36789546_A_G_b37	1.82726193737176	0.677689781379622	1.83566174822681	0.685193398802336	1.32997081628605	0.413041432449738	0.852638416159834	0.284102144330145	gt	1
ENSG00000116885.14	OSCP1	36881427	36916086	1_36875135_A_G	36875135	A	G	1_36875135_A_G_b37	1.9827197570819	0.895415906224617	1.94658915177638	0.817231000146782	1.99453057012602	0.941045719358339	1.55084944420537	0.502738618108448	gt	1
ENSG00000116906.7	GNPAT	231376952	231413719	1_231390902_A_G	231390902	A	G	1_231390902_A_G_b37	1.4453390110657	0.456419445898652	0.378539996096606	0.202888331001258	-1.126173871643	0.07704436416034	0.863026301671425	0.286292709650716	gt	0.245134756983294
ENSG00000116918.9	TSNAX	231664398	231702270	1_232207075_G_A	232207075	G	A	1_232207075_G_A_b37	1.99879193724496	0.972273351703012	1.13117850788854	0.351281776143735	1.44326724711755	0.455579669630945	1.98963523077668	0.91890946399893	gt	1
ENSG00000116922.10	C1orf109	38147241	38157914	1_38571462_G_T	38571462	G	TRUE	1_38571462_G_T_b37	-1.28000865163176	0.0701285593069471	-5.05889349915242	0.00788726985532501	1.1514904519554	0.35697432158117	1.57214175394097	0.513041749884295	gt	0.102687282003661
ENSG00000116954.7	RRAGC	39303869	39325495	1_39109551_C_CTTTT	39109551	C	CTTTT	1_39109552_T_TT_b37;1_39109552_T_TTT_b37;1_39109551_CT_C_b37;1_39109552_T_TTTT_b37;1_39109552_T_TTTTT_b37	1.80896774096095	0.662058862458791	1.35490308356975	0.421871133851353	1.9989235441958	0.973826593364876	1.89990611550638	0.751716998071708	gt	1
ENSG00000116957.8	TBCE	235530674	235612283	1_235402173_G_GA	235402173	G	GA	1_235402176_A_AA_b37;1_235402174_GAA_A_b37;1_235402173_GGAA_*_b37	-2.3598680884968	0.0367951543544309	-3.86866907521357	0.0154127001012137	-0.0944416654729139	0.14783570977043	1.77986768369851	0.63893911848696	gt	0.136786552304758
ENSG00000116962.10	NID1	236139129	236228462	1_236732185_T_TAA	236732185	TRUE	TAA	1_236732185_T_TA_b37;1_236732185_T_TAA_b37;1_236732185_T_TAAA_b37	1.98576496236319	0.905029224931522	1.98172490054958	0.892465269542265	1.84934746245972	0.697912548446687	1.60129627003312	0.52775946504156	gt	1
ENSG00000116977.14	LGALS8	236681299	236716281	1_236699354_G_A	236699354	G	A	1_236699354_G_A_b37	1.59473187996173	0.524381044790189	1.48809044533164	0.474313390861221	1.93512663937781	0.798952889569474	1.80802079088971	0.66127441891628	gt	1
ENSG00000116984.8	MTR	236958609	237067281	1_237445099_T_C	237445099	TRUE	C	1_237445099_T_C_b37	1.98045715068179	0.888821378112507	1.91397377729527	0.769291117247633	1.6843684349933	0.574244817746092	1.91749223132956	0.773927293053793	gt	1
ENSG00000116985.6	BMP8B	40222853	40254533	1_40213670_A_T	40213670	A	TRUE	1_40213670_A_T_b37	1.99976437676332	0.987752933796457	1.99996630853639	0.99536875707617	1.96596394934636	0.853630154402877	1.80656494288928	0.66007289542476	gt	1
ENSG00000116990.9	MYCL	40361097	40367928	1_40968589_C_CT	40968589	C	CT	1_40968589_C_CT_b37	1.64487264520881	0.551224911298396	1.99453299534048	0.941058767538018	1.54819430276143	0.501478702558447	0.618377590139517	0.239824985157684	gt	1
ENSG00000117000.8	RLF	40627044	40706593	1_39976974_C_T	39976974	C	TRUE	1_39976974_C_T_b37	1.77337726359406	0.634039405087023	1.80657222300852	0.660078890324896	0.936739470668272	0.302472710157129	1.97058477802625	0.8638238181565	gt	1
ENSG00000117016.5	RIMS3	41086350	41131329	1_41116680_T_G	41116680	TRUE	G	1_41116680_T_G_b37	1.93706579651052	0.801917013137015	1.9496138870993	0.822392765541859	1.60473556285046	0.529545089041414	1.98156433077975	0.89199677197535	gt	1
ENSG00000117020.12	AKT3	243651534	244014381	1_242816890_A_T	242816890	A	TRUE	1_242816890_A_T_b37	1.77596114037374	0.635979592618793	1.98005936473146	0.887703008172903	1.9743600432837	0.872782753009842	0.0727264776162428	0.16505704415355	gt	1
ENSG00000117054.9	ACADM	76190035	76253260	1_76340726_C_T	76340726	C	TRUE	1_76340726_C_T_b37	1.41092778384404	0.442778111384992	1.86541159219269	0.713721265567113	1.10291317199358	0.343564042441495	0.634515243527858	0.24258918248105	gt	1
ENSG00000117069.10	ST6GALNAC5	77333125	77531396	1_76729517_T_C	76729517	TRUE	C	1_76729517_T_C_b37	1.25386170296724	0.387701629759579	1.26052311769445	0.389828502898935	1.51324105294248	0.485376637091501	1.99994729017089	0.994207286487745	gt	1
ENSG00000117091.5	CD48	160648535	160681641	1_160622703_A_G	160622703	A	G	1_160622703_A_G_b37	-2.89178195271506	0.0269848205680485	-1.3441272305954	0.0674452370271268	-0.386552954114904	0.122383220870978	-0.0336611306042869	0.153849606134523	gt	0.170370978499563
ENSG00000117115.8	PADI2	17393255	17445948	1_16416358_G_GAAGAAAGGA	16416358	G	GAAGAAAGGA	1_16416358_G_GA_b37;1_16416358_G_GAAGAA_b37;1_16416358_G_GAAGAAAGGA_b37;1_16416358_G_GAAGAAAGGAAGGA_b37;1_16416358_G_GAGGA_b37;1_16416358_G_GAGGAAGGA_b37	1.90297589368379	0.755430478910012	-0.984888073622415	0.0840450976703751	0.980007377409038	0.312520759095652	0.473818774240044	0.21668648066568	gt	0.252464706739563
ENSG00000117118.5	SDHB	17345216	17380665	1_17380653_C_A	17380653	C	A	1_17380653_C_A_b37	1.53445219360901	0.49504254796289	1.90980316679315	0.763927071971192	-0.774531840006603	0.0957746564992933	0.477050201014436	0.217173645929949	gt	0.264125106966181
ENSG00000117122.9	MFAP2	17300996	17307330	1_16962619_A_C	16962619	A	C	1_16962619_A_C_b37	1.24244634613615	0.384095186324196	1.18504584464677	0.366659594980763	0.648145183407678	0.244954116861887	1.67677124051124	0.569673709098393	gt	1
ENSG00000117133.6	RPF1	84944941	84963473	1_84285104_A_C	84285104	A	C	1_84285104_A_C_b37	1.69945053560309	0.583538160857039	1.9848286797112	0.901970965922234	1.75984968407374	0.624097569772242	1.79333975295003	0.649397757294735	gt	1
ENSG00000117139.12	KDM5B	202696525	202778598	1_202740428_C_T	202740428	C	TRUE	1_202740428_C_T_b37	1.92152271811437	0.779371655092464	0.666427246538206	0.248170614470487	0.170944257157089	0.176239117150137	1.99999649204028	0.99850559914817	gt	1
ENSG00000117143.9	UAP1	162531322	162569627	1_162558999_A_ATATAT	162558999	A	ATATAT	1_162558999_A_ATATAT_b37;1_162558999_A_ATATATATAT_b37	0.670655144095917	0.248921802031747	1.99568842650069	0.947646470457736	-1.14702391014703	0.0760655788110712	1.95338305083033	0.829058225068071	gt	0.243762847075909
ENSG00000117153.11	KLHL12	202860227	202897764	1_202886103_G_GA	202886103	G	GA	1_202886104_A_AA_b37;1_202886103_GA_G_b37;1_202886104_A_AAA_b37;1_202886103_G_A_b37	1.94551953861492	0.8154426607166	1.69175655560753	0.578760083547479	0.960492640590246	0.307936074750963	1.9003201520286	0.752214167729467	gt	1
ENSG00000117154.7	IGSF21	18434239	18704977	1_18435748_G_A	18435748	G	A	1_18435748_G_A_b37	1.4087671085797	0.441942762886438	1.3718714350041	0.428042600556537	0.955013561917212	0.306664587442632	-0.711919706333447	0.0996010675399862	gt	0.266921068502886
ENSG00000117155.12	SSX2IP	85109389	85156486	1_84695180_G_A	84695180	G	A	1_84695180_G_A_b37	1.25299975716553	0.387427636711995	1.87576245711102	0.724483215766005	1.49438067672872	0.477041391558433	1.2903472155067	0.399559103124468	gt	1
ENSG00000117174.6	ZNHIT6	86115105	86174116	1_86173298_C_T	86173298	C	TRUE	1_86173298_C_T_b37	1.01403482850378	0.320730525362951	-1.19597364731521	0.0738198006479599	1.65172674508517	0.555092229855125	1.65406367888545	0.556422543693741	gt	0.241019307774063
ENSG00000117222.9	RBBP5	205055269	205091143	1_204491530_ATT_A	204491530	ATT	A	1_204491531_TT_T_b37;1_204491530_ATT_A_b37;1_204491532_T_TT_b37;1_204491530_A_T_b37	1.99767639018819	0.961553793002267	0.406518441644494	0.206829420685411	0.99422897839986	0.315918107377305	1.98250550802754	0.894773309467725	gt	1
ENSG00000117226.7	GBP3	89472348	89488577	1_89471892_C_T	89471892	C	TRUE	1_89471892_C_T_b37	-3.22431392255316	0.0222732312652784	-3.83891264338126	0.0156755110826834	0.728994928237398	0.259578213788164	-0.200863872853233	0.137933418216339	gt	0.138174560998728
ENSG00000117262.14	GPR89A	145764410	145827103	1_145827151_C_T	145827151	C	TRUE	1_145827151_C_T_b37	-1.15592355629792	0.0756518718511159	-0.501713490071097	0.113722505847291	-0.246829635452741	0.133888461549879	1.75605347455507	0.62137014419726	gt	0.243519287439231
ENSG00000117280.8	RAB7L1	205737113	205744588	1_205757800_C_T	205757800	C	TRUE	1_205757800_C_T_b37;1_205757801_T_TT_b37;1_205757800_CT_C_b37	1.10457636995397	0.344011775225246	0.780619258198612	0.269482215921464	1.15529640492628	0.358054996019816	1.78624715749675	0.64384173202201	gt	1
ENSG00000117289.7	TXNIP	145438468	145442635	1_145175934_C_T	145175934	C	TRUE	1_145175934_C_T_b37	1.98925157869303	0.917427589549155	1.99048385475112	0.922289048257382	1.51246913269097	0.485030800220899	0.0859769269657136	0.166517053170427	gt	1
ENSG00000117298.10	ECE1	21543739	21671997	1_22084678_A_AACACACAC	22084678	A	AACACACAC	1_22084684_C_CAC_b37;1_22084684_C_CACAC_b37;1_22084684_C_CACACACACAC_b37;1_22084684_C_CACACAC_b37;1_22084684_C_CACACACAC_b37;1_22084678_AACACAC_A_b37	1.3859414106048	0.433263759075828	0.75176975644581	0.263890760535355	1.96629267575781	0.854330758079652	1.97206269126218	0.867256294034786	gt	1
ENSG00000117335.14	CD46	207925401	207968858	1_208446005_G_C	208446005	G	C	1_208446005_G_C_b37;1_208446005_G_*_b37	1.25740393451269	0.388830532794502	-1.648235786236	0.0561286367631872	1.85307386255272	0.701490330400944	-0.0582355435126374	0.151385376309356	gt	0.219648618851854
ENSG00000117360.8	PRPF3	150293924	150325671	1_150108487_C_T	150108487	C	TRUE	1_150108487_C_T_b37	0.3083262120781	0.193380473985145	-0.395489762131319	0.121685634593871	1.7375182165913	0.608420240247557	1.55114046765448	0.502877042378077	gt	0.288263870633572
ENSG00000117385.11	LEPRE1	43212005	43232755	1_43930513_A_T	43930513	A	TRUE	1_43930513_A_T_b37;1_43930513_A_*_b37	1.40708129490304	0.44129268779705	0.218033679709833	0.181908058898637	1.43681350939278	0.452979198724091	1.22356321427674	0.378233117495525	gt	1
ENSG00000117399.9	CDC20	43824625	43828874	1_43898403_T_G	43898403	TRUE	G	1_43898403_T_G_b37	1.595630796352	0.524841400925627	1.87792467659983	0.72679444360765	0.633880045113756	0.242479649391842	1.31474914825753	0.407784454936224	gt	1
ENSG00000117407.12	ARTN	44398991	44402913	1_44327106_GCTGTCAGGACTTGTATAGA_G	44327106	GCTGTCAGGACTTGTATAGA	G	1_44327106_GCTGTCAGGACTTGTATAGA_G_b37	1.5984832239526	0.526306968456334	1.37564001143846	0.429431686296583	0.504074024410784	0.221299282760038	1.44615859499709	0.456752332340072	gt	1
ENSG00000117408.6	IPO13	44412610	44433694	1_43921636_C_CTTTTTTT	43921636	C	CTTTTTTT	1_43921636_C_CTTTTTT_b37;1_43921636_C_CTTTTTTT_b37;1_43921636_C_CTTTTT_b37;1_43921636_C_CTTTT_b37;1_43921636_C_CTTT_b37	1.50122335842116	0.480038148988453	1.75788572927513	0.622683230124875	1.79165238014775	0.648065616673459	1.18002838245275	0.365188464323758	gt	1
ENSG00000117410.9	ATP6V0B	44440158	44443967	1_44407322_C_A	44407322	C	A	1_44407322_C_A_b37	1.95959302403912	0.840686950696573	1.63746430370861	0.547101336228307	1.36804868604008	0.426640461309939	0.496363671236622	0.220112699987892	gt	1
ENSG00000117411.12	B4GALT2	44444614	44456840	1_45021416_A_G	45021416	A	G	1_45021416_A_G_b37	1.37704863432964	0.429952649878525	1.9999884421959	0.997287455388677	0.531381828625172	0.225563841727506	1.88204196587185	0.731259805715715	gt	1
ENSG00000117419.10	ERI3	44686741	44820932	1_44095364_C_CAA	44095364	C	CAA	1_44095364_CAAAA_C_b37;1_44095368_A_AAAAA_b37;1_44095365_AAAA_A_b37;1_44095368_A_AAAA_b37;1_44095368_A_AAA_b37;1_44095368_A_AAAAAA_b37	-1.7682076602448	0.0522355777824262	-0.231524060972788	0.135220408933768	-1.33119109598715	0.0679776290447524	1.48289800834914	0.472080514667353	gt	0.214519365659043
ENSG00000117450.9	PRDX1	45976707	45988719	1_45987574_C_A	45987574	C	A	1_45987574_C_A_b37	1.71378545485231	0.592656613855273	1.95686965083769	0.835480025354553	0.490241978093309	0.219176013793877	1.84863454920128	0.697233884936889	gt	1
ENSG00000117472.5	TSPAN1	46640744	46651630	1_46786874_A_G	46786874	A	G	1_46786874_A_G_b37	-1.40565767417979	0.064973209246025	-3.04180354751247	0.0247427169694021	1.13204334618581	0.351521614996004	1.12508867202678	0.349599224088445	gt	0.165317685522267
ENSG00000117475.9	BLZF1	169337207	169365778	1_168615643_C_G	168615643	C	G	1_168615643_C_G_b37	-3.34935215765586	0.0207299717264035	0.761623164848061	0.265784106722993	-6.1339727494767	0.00434434533445842	1.94696306074911	0.817860601863841	gt:leucocyte	0.0810241689425557
ENSG00000117479.8	SLC19A2	169433146	169455241	1_169015554_C_T	169015554	C	TRUE	1_169015554_C_T_b37	1.67491061576197	0.568565044753851	1.75345739477984	0.619520125903909	1.53698673195072	0.496219075274348	1.39338804279373	0.436066327384432	gt	1
ENSG00000117480.11	FAAH	46859936	46879520	1_46864511_G_A	46864511	G	A	1_46864511_G_A_b37	-1.94135817653705	0.0471127258723264	1.33107830235303	0.413427805055188	-0.865237145600759	0.0905123683878497	-3.63267233806505	0.0176287367645116	gt	0.143934167569232
ENSG00000117481.6	NSUN4	46805848	46830824	1_47265989_T_C	47265989	TRUE	C	1_47265989_T_C_b37	-3.73116671782441	0.0166664062888492	1.76735361177839	0.629568476629509	-7.36317357401708	0.0022138849105594	-6.6180155704858	0.00332854274768214	gt:leucocyte	0.0598847418363911
ENSG00000117500.8	TMED5	93615298	93646285	1_93858125_C_CA	93858125	C	CA	1_93858126_A_AA_b37;1_93858126_A_AAA_b37;1_93858125_CA_C_b37	0.716089452356755	0.257173199361406	1.89606978515758	0.74716324727933	-0.391986949668762	0.121958529270569	1.97989530990981	0.88724508649137	gt	0.288587678444248
ENSG00000117505.8	DR1	93811444	93835055	1_93924658_A_C	93924658	A	C	1_93924658_A_C_b37	1.88131995321442	0.730470517803176	1.65278343077807	0.555693007566443	1.9987456178967	0.97174702413693	1.92281374433401	0.781147355359187	gt	1
ENSG00000117519.11	CNN3	95362506	95392834	1_96017537_GTT_G	96017537	GTT	G	1_96017541_TT_T_b37;1_96017542_T_TT_b37;1_96017540_TTT_T_b37;1_96017537_GTTTTT_G_b37	1.80929827182285	0.662333215937202	0.572929966761194	0.232243206386097	1.90609009463219	0.759264151827905	0.67017728815631	0.248836759975293	gt	1
ENSG00000117523.11	PRRC2C	171454650	171562650	1_170939843_CTGTG_C	170939843	CTGTG	C	1_170939843_CTGTGTG_C_b37;1_170939845_GTGTG_G_b37;1_170939847_GTG_G_b37;1_170939849_G_GTGTG_b37;1_170939849_G_GTG_b37;1_170939849_G_GTGTGTGTGTGTGTGTGTG_b37	1.9365458208872	0.801117486413489	1.66601527534976	0.563322104982731	1.77882150105779	0.638143424768298	1.23096060817852	0.380514388282487	gt	1
ENSG00000117525.9	F3	94994780	95007356	1_95618695_G_A	95618695	G	A	1_95618695_G_A_b37	1.80123004187612	0.655715537590721	0.780974454902889	0.269551973976028	1.93210119077912	0.794421042527958	1.49105901467033	0.475597655118546	gt	1
ENSG00000117528.7	ABCD3	94883932	94984222	1_93924658_A_C	93924658	A	C	1_93924658_A_C_b37	-1.07180804979544	0.0796608278318595	1.98092821243154	0.890160877687749	-2.64994138787961	0.0310546077945625	1.10024530458941	0.342847494832985	gt	0.178619373947951
ENSG00000117533.10	VAMP4	171669299	171711387	1_172374645_C_A	172374645	C	A	1_172374645_C_A_b37	0.352611971253282	0.199314807480456	1.72334031728701	0.598898984051736	-1.23614098206758	0.0720301132748711	1.94181897628891	0.809394353509357	gt	0.23826250304738
ENSG00000117569.14	PTBP2	97187220	97289294	1_97072735_G_A	97072735	G	A	1_97072735_G_A_b37	1.32959774949427	0.412911399364482	-0.202213287334644	0.137812738501745	1.99582174127431	0.948461072402743	0.78720339937945	0.270778968726007	gt	0.302921325682426
ENSG00000117595.6	IRF6	209959035	209979465	1_209966396_T_TA	209966396	TRUE	TA	1_209966396_T_TA_b37;1_209966396_T_TAA_b37;1_209966396_T_TAAA_b37	1.36987843593829	0.427310726915019	1.9603677620903	0.842201361227641	1.51083310050149	0.484299167008545	0.979605695300734	0.312425497227578	gt	1
ENSG00000117600.8	LPPR4	99729508	99775146	1_100229373_G_A	100229373	G	A	1_100229373_G_A_b37	-2.15778650520906	0.0414435302075139	-2.82831082667872	0.027996047055307	0.842650578611028	0.282015926120067	-0.256541148801261	0.133050938227117	gt	0.172603728126108
ENSG00000117601.9	SERPINC1	173872946	173886516	1_173998613_T_*	173998613	TRUE	*	1_173998613_T_*_b37	1.09671518375148	0.341902455519719	1.46535685981144	0.464661301555747	1.39804993141661	0.437834952393957	1.8762968304693	0.725052299788478	gt	1
ENSG00000117602.7	RCAN3	24829386	24867530	1_25131072_A_ATG	25131072	A	ATG	1_25131074_G_GTG_b37;1_25131072_ATG_A_b37	-1.63509030885484	0.0565735351725986	-2.14370147229965	0.0417896957527499	-1.27378609837797	0.0703949863929574	1.13057783258205	0.35111532678749	gt	0.197867856712718
ENSG00000117614.5	SYF2	25549169	25558993	1_25242193_C_T	25242193	C	TRUE	1_25242193_C_T_b37	1.98065513804636	0.889382342889316	1.53566541218242	0.495605134753763	1.67396703577015	0.568004412708598	1.8012867955299	0.655761521229727	gt	1
ENSG00000117616.13	C1orf63	25568727	25664704	1_25439833_T_C	25439833	TRUE	C	1_25439833_T_C_b37	-3.67320807687611	0.0172259257339818	1.2101371237809	0.374141591935006	-5.18324945560175	0.00735873126095471	1.75060436353033	0.617500950193554	gt:leucocyte	0.0991470122554867
ENSG00000117620.8	SLC35A3	100435344	100492535	1_100459463_C_CATTTT	100459463	C	CATTTT	1_100459463_C_CATTTT_b37	1.95795567052551	0.837535295288708	1.99995344573745	0.994556021296949	1.99259620869566	0.931430417386063	1.74486267300244	0.613480733492374	gt	1
ENSG00000117625.9	RCOR3	211431718	211489727	1_212448033_CT_C	212448033	CT	C	1_212448033_CT_C_b37	0.413935655515616	0.20788933159693	1.99967853754947	0.985695195747657	0.575552599394086	0.232672767596913	0.352893503623363	0.199353210361583	gt	1
ENSG00000117632.16	STMN1	26210671	26233482	1_25472548_G_C	25472548	G	C	1_25472548_G_C_b37	1.98938737545814	0.917949007760685	1.98998667034471	0.920291430836791	0.52810267741188	0.225046577385928	-0.643802561328812	0.103954459492745	gt	0.271678999023135
ENSG00000117640.13	MTFR1L	26145130	26159432	1_26146514_G_C	26146514	G	C	1_26146514_G_C_b37	-0.0538069009378432	0.151826142021125	1.99583957327809	0.948571016344388	-0.400828109221493	0.12127103907892	-1.21659718159731	0.0728950178910181	gt	0.239669214471652
ENSG00000117643.10	MAN1C1	25943958	26112698	1_25220269_G_GAAAAC	25220269	G	GAAAAC	1_25220269_G_GAAAACAAAAC_b37;1_25220269_G_GAAAACAAAACAAAACAAAACAAAAC_b37;1_25220269_G_GAAAACAAAACAAAAC_b37;1_25220269_G_GAAAACAAAACAAAACAAAAC_b37;1_25220269_G_GAAAAC_b37	1.9307956202797	0.792498743352641	1.99989828180969	0.991953036871154	1.83045715982826	0.680518420015943	1.99878162057257	0.972155260576911	gt	1
ENSG00000117650.8	NEK2	211836113	211848960	1_212147614_A_AT	212147614	A	AT	1_212147614_A_ATAT_b37;1_212147614_A_AT_b37;1_212147614_A_T_b37;1_212147614_A_ATATAT_b37;1_212147614_A_*_b37;1_212147614_A_ATATATATAT_b37	-1.60400279684268	0.0576406279738715	0.637936242029355	0.243180134341616	-2.45857863037304	0.0347263818266726	-1.56563886324443	0.0589870383316114	gt	0.185959763321429
ENSG00000117682.12	DHDDS	26758772	26797785	1_26812192_C_G	26812192	C	G	1_26812192_C_G_b37	1.16333677351054	0.360352836794057	0.720513593324767	0.257994551114882	1.9881736640009	0.913401608738931	0.76398121582838	0.266239713010666	gt	1
ENSG00000117691.5	NENF	212606228	212619714	1_211773533_G_C	211773533	G	C	1_211773533_G_C_b37	-3.62466870208141	0.0177094128145559	-2.28785080446846	0.0383856590385087	-2.09143824295575	0.0431009515771326	-2.20274740561786	0.0403585427649427	gt	0.144416475261023
ENSG00000117697.10	NSL1	212899494	212965124	1_212897734_C_T	212897734	C	TRUE	1_212897734_C_T_b37	0.813920582498667	0.276121813084424	1.5164066438881	0.486799166604805	-1.04269621501362	0.0811011104604624	0.948679167678847	0.305203083348347	gt	0.249648913416409
ENSG00000117713.13	ARID1A	27022523	27108595	1_26965948_CTGTG_C	26965948	CTGTG	C	1_26965952_GTG_G_b37;1_26965954_G_GTG_b37;1_26965950_GTGTG_G_b37;1_26965948_CTGTGTG_C_b37;1_26965954_G_GTGTG_b37;1_26965954_G_GTGTGTGTG_b37	1.08733687329027	0.339408798893318	1.4645767745867	0.464335704235761	1.33847547052937	0.416022242473493	1.93594407211936	0.800196559857898	gt	1
ENSG00000117724.8	CENPF	214776537	214837931	1_214872167_A_C	214872167	A	C	1_214872167_A_C_b37	1.98973393671508	0.919295183197565	1.08650242809199	0.339188109972807	1.09754788782902	0.342125059610344	1.95513040598144	0.832243999614114	gt	1
ENSG00000117748.5	RPA2	28218034	28241257	1_28241083_G_A	28241083	G	A	1_28241083_G_A_b37	0.0583847120706196	0.163493255955809	1.94185345445248	0.809449751978309	-1.43395502413705	0.0638689774931122	-1.26629443173579	0.0707171913510103	gt	0.228952677538536
ENSG00000117758.9	STX12	28099693	28150963	1_28047636_A_G	28047636	A	G	1_28047636_A_G_b37;1_28047636_A_*_b37	1.89532198182951	0.746286452141983	1.92326359145727	0.7817698380401	1.42405708325418	0.44790697646005	1.9466430629227	0.817321634191641	gt	1
ENSG00000117791.11	MARC2	220921566	220958150	1_220928376_T_C	220928376	TRUE	C	1_220928376_T_C_b37	1.53585437397123	0.495692855895037	1.99832148456426	0.967320060054053	1.48118836657204	0.471349045992546	1.64510577865758	0.551355619931549	gt	1
ENSG00000117834.8	SLC5A9	48688356	48714316	1_48674712_T_C	48674712	TRUE	C	1_48674712_T_C_b37	-0.164506990432528	0.141229911779371	1.30472639314075	0.404376402842808	0.717245563039114	0.257387521878584	0.463445746223215	0.215131427164422	gt	0.305384099093944
ENSG00000117859.14	OSBPL9	52042850	52254889	1_53241907_T_A	53241907	TRUE	A	1_53241907_T_A_b37	0.303031572482723	0.192684918365882	-4.19958509962885	0.0127780262874866	1.99812039768176	0.965419042480455	1.17164543143349	0.36274875455578	gt	0.127558395278758
ENSG00000117877.6	CD3EAP	45909466	45914024	19_45909934_G_A	45909934	G	A	19_45909934_G_A_b37	1.99740270835832	0.959354501462852	0.2736451830433	0.188877091338789	0.832344897754638	0.279883578200931	1.99230294797394	0.930089014029412	gt	1
ENSG00000117899.6	MESDC2	81239666	81282219	15_81298282_G_C	81298282	G	C	15_81298282_G_C_b37	1.00474369053541	0.3184610710591	-3.22617943465207	0.0222493527752263	1.99504852591303	0.943901785926106	1.87510291171247	0.723782722970574	gt	0.158805913105327
ENSG00000117906.9	RCN2	77223959	77242601	15_76413945_G_A	76413945	G	A	15_76413945_G_A_b37	1.97945715031733	0.886031324875082	1.92674134115873	0.786649953450697	1.64651743173567	0.552148322242863	-0.318655499202123	0.127830473267928	gt	0.294814448794271
ENSG00000117983.13	MUC5B	1244295	1283406	11_1245107_G_A	1245107	G	A	11_1245107_G_A_b37	0.154857932641107	0.17434945941563	-1.04617200002372	0.0809276824172899	0.566133025948375	0.231134381606531	1.62081508000801	0.538039776449575	gt	0.249528425500431
ENSG00000117984.8	CTSD	1773981	1785222	11_1228108_A_G	1228108	A	G	11_1228108_A_G_b37	1.95671376595419	0.8351872408141	-0.490477018141974	0.11453700486711	1.42689405167789	0.449027328257571	1.84843129388923	0.697040731600148	gt	0.281737213046113
ENSG00000118004.13	COLEC11	3642425	3692048	2_3628383_C_A	3628383	C	A	2_3628383_C_A_b37	-8.2050544560152	0.00140056256647031	-2.01094745001842	0.0452057407445033	-6.99860866217568	0.00270185225728777	-0.736758970622986	0.098063474546982	gt:epidermal	0.0483989214928754
ENSG00000118007.8	STAG1	136055076	136471220	3_136035069_G_GA	136035069	G	GA	3_136035070_A_AA_b37;3_136035069_G_A_b37;3_136035069_GA_G_b37	0.24215266586998	0.184893246666915	-2.93587474977085	0.0263047453910517	1.93757897535397	0.80270953866391	1.84449047788985	0.693324899861564	gt	0.169080571934851
ENSG00000118017.3	A4GNT	137842559	137851229	3_137865211_A_G	137865211	A	G	3_137865211_A_G_b37	0.487835574751443	0.218809111131837	1.251755505137	0.387032603865259	0.0844699375927576	0.166350262104488	1.98909988274681	0.916849044779276	gt	1
ENSG00000118096.3	IFT46	118415242	118443685	11_118417645_A_ACTT	118417645	A	ACTT	11_118417645_A_ACTT_b37	-1.7518068349018	0.0527504605432123	-0.887283553804764	0.0892813449010694	-0.675342518361731	0.101913397493368	1.34606621024932	0.418709748250324	gt	0.215347070201466
ENSG00000118156.8	ZNF541	48023941	48059113	19_48167050_T_TAC	48167050	TRUE	TAC	19_48167052_CAC_C_b37;19_48167054_C_CAC_b37;19_48167054_C_CACACAC_b37;19_48167054_C_CACAC_b37;19_48167050_TACAC_T_b37;19_48167054_C_CACACACAC_b37	1.01528538376829	0.321037608610823	-1.80535447685702	0.0510889608436354	1.9569575289172	0.835645322148666	1.21053780600414	0.374262795763742	gt	0.212873394618507
ENSG00000118181.6	RPS25	118886421	118889401	11_118035087_A_G	118035087	A	G	11_118035087_A_G_b37	0.139761285816348	0.172597251753978	1.70487672575928	0.58695596677259	-1.20764650275532	0.0732948404854396	-0.856062260500494	0.0910300907884235	gt	0.240304695776337
ENSG00000118194.14	TNNT2	201328135	201346890	1_202095560_G_A	202095560	G	A	1_202095560_G_A_b37	-0.140668290776375	0.143439393248756	1.98938475644513	0.917938919768378	0.484222502984267	0.218259603816168	-3.99945127304545	0.0143103286074414	gt	0.132939444115387
ENSG00000118197.9	DDX59	200593023	200639097	1_200672458_G_A	200672458	G	A	1_200672458_G_A_b37	1.24654133826243	0.385383402447234	1.97214438851188	0.867448729640662	0.505391493410116	0.221502798467667	1.9696801371424	0.861766442574107	gt	1
ENSG00000118200.10	CAMSAP2	200708685	200829832	1_200642094_G_C	200642094	G	C	1_200642094_G_C_b37;1_200642094_G_A_b37	1.53119144495531	0.493535800127916	0.170394415923056	0.176174139027106	1.99999786390276	0.998833860742273	1.92649113397943	0.786294751837331	gt	1
ENSG00000118245.2	TNP1	217724180	217724787	2_216813800_ACT_A	216813800	ACT	A	2_216813809_AC_C_b37;2_216813808_TAC_C_b37;2_216813803_ACTACTAC_C_b37;2_216813800_ACTACTACTAC_*_b37;2_216813800_ACTACTACTAC_A_b37;2_216813806_ACTAC_C_b37	1.99280500835675	0.932401872289449	1.04647291164201	0.328823129367636	1.90336336125529	0.755903753740943	1.93823856243534	0.803733269367434	gt	1
ENSG00000118257.12	NRP2	206546713	206662857	2_206028701_T_C	206028701	TRUE	C	2_206028701_T_C_b37	1.93593468776407	0.800182234405314	0.567190584742093	0.23130648714043	0.556849736109143	0.229630238834439	1.99606009908553	0.949950746210987	gt	1
ENSG00000118260.10	CREB1	208394460	208468155	2_208964311_T_C	208964311	TRUE	C	2_208964311_T_C_b37	-1.67092750544907	0.0553693640136263	0.943713170880756	0.304063603511065	-0.850183485787056	0.0913635089166637	1.83694216148137	0.686356701753801	gt	0.218684857123555
ENSG00000118263.10	KLF7	207938860	208031991	2_208750256_A_G	208750256	A	G	2_208750256_A_G_b37	-11.4922258006154	0.00023955387089565	0.430168745804167	0.21023152138119	-20.1702378379857	2.49511847025691e-06	-1.64358202886137	0.0562857135505512	gt:leucocyte	0.000982383588817262
ENSG00000118276.7	B4GALT6	29202209	29265799	18_29265177_G_T	29265177	G	TRUE	18_29265177_G_T_b37	-0.52899005869881	0.111771734462519	-2.44788555632226	0.0349444883929214	1.55845930525948	0.506379763538551	1.94432881250395	0.81347346691776	gt	0.186292710204153
ENSG00000118298.6	CA14	150229553	150237478	1_150562852_C_CT	150562852	C	CT	1_150562852_C_CT_b37;1_150562852_C_CTT_b37;1_150562852_C_CTTT_b37;1_150562852_C_CTTTT_b37;1_150562852_C_CTTTTTTT_b37	0.833166499918661	0.280052827506198	0.645986070882373	0.24457762022784	1.5234097847881	0.48997088207005	1.90590701866313	0.759036871395373	gt	1
ENSG00000118307.14	CASC1	25261353	25348096	12_25335906_A_AAGAAG	25335906	A	AAGAAG	12_25335906_A_AAGAAG_b37	1.8380618167314	0.687378311640316	1.27454488383341	0.394360340844056	0.767279242508948	0.26687856731839	1.96789646106618	0.857800603623598	gt	1
ENSG00000118308.10	LRMP	25173935	25261268	12_25154734_C_G	25154734	C	G	12_25154734_C_G_b37	-11.1802609477854	0.000282913358375605	-6.19608456775563	0.00419808905564688	-10.1172601739936	0.000499572502164597	0.956352497149055	0.30697467401795	gt:epidermal	0.0207772743088903
ENSG00000118322.8	ATP10B	159990126	160279221	5_160331001_A_G	160331001	A	G	5_160331001_A_G_b37	1.87537916914903	0.724075877885525	1.93027332531256	0.791735157637534	1.47721391571099	0.469655631443519	1.9724153903278	0.868089152409464	gt	1
ENSG00000118369.8	USP35	77899857	77925757	11_78100989_G_T	78100989	G	TRUE	11_78100989_G_*_b37;11_78100989_G_T_b37	1.92931552510231	0.790342780461215	1.84143014569759	0.69047664448637	1.98058051094881	0.889170557120476	0.12252136262191	0.17062099396218	gt	1
ENSG00000118402.5	ELOVL4	80624528	80657297	6_81331551_ATATGTGTATATGTGTATGTGTATACATGTATATG_*	81331551	ATATGTGTATATGTGTATGTGTATACATGTATATG	*	6_81331551_ATATGTGTATATGTGTATGTGTATACATGTATATG_*_b37	1.96518961848278	0.85199355256068	0.416706707302183	0.208286958323834	1.45212109000113	0.459185667797296	1.23968496491398	0.383229951210828	gt	1
ENSG00000118407.10	FILIP1	76001574	76203454	6_76258769_C_CAA	76258769	C	CAA	6_76258771_A_AAA_b37;6_76258771_A_AAAAA_b37;6_76258771_A_AA_b37;6_76258771_A_AAAA_b37;6_76258770_AA_A_b37;6_76258769_CAA_C_b37	0.0207749002531727	0.159472064705366	1.12005338819608	0.348216302423507	1.01901365735421	0.321955415322253	0.428494991124126	0.209988584502569	gt	1
ENSG00000118412.8	CASP8AP2	90539612	90584155	6_90846561_CT_C	90846561	CT	C	6_90846562_TT_T_b37;6_90846561_CTT_C_b37;6_90846563_T_TT_b37	1.90414317434715	0.75685942567033	1.99687502244319	0.955420276909545	1.24450603257219	0.384742363192915	1.47363770936181	0.46814025598654	gt	1
ENSG00000118454.8	ANKRD13C	70726270	70820417	1_71089751_C_CAT	71089751	C	CAT	1_71089753_TAT_T_b37;1_71089755_T_TATATAT_b37;1_71089755_T_TATAT_b37;1_71089751_CATAT_C_b37;1_71089755_T_TATATATATAT_b37;1_71089755_T_TAT_b37	1.46531167306534	0.464642431257241	1.5431793752341	0.499113619011156	1.62136272510043	0.538333447502964	1.90543776531308	0.758455417325154	gt	1
ENSG00000118473.17	SGIP1	66999065	67213982	1_67152041_C_T	67152041	C	TRUE	1_67152041_C_T_b37	1.97368406669329	0.871131142500689	1.68176029028405	0.572667440191	1.99846986123816	0.968797116750641	-0.0539177810819638	0.151815088830978	gt	0.314181204422585
ENSG00000118496.4	FBXO30	146114637	146135889	6_145572686_G_T	145572686	G	TRUE	6_145572686_G_T_b37	1.99858752967339	0.970020285028324	1.76728339219153	0.629516780114605	0.99063967145571	0.315056133265031	-0.731884025311956	0.0983631870670928	gt	0.2663323317658
ENSG00000118503.10	TNFAIP3	138188350	138204449	6_138273357_G_GCAAACCCAATAGTGAAGA	138273357	G	GCAAACCCAATAGTGAAGA	6_138273357_G_C_b37;6_138273358_T_CAAACCCAATAGTGAAGAT_b37;6_138273357_GT_G_b37	1.27110174642644	0.393240540640368	1.99888248831917	0.973332321238992	0.860393359441332	0.285735461683524	1.36074885511152	0.423982098579874	gt	1
ENSG00000118507.11	AKAP7	131456805	131604675	6_131442685_T_C	131442685	TRUE	C	6_131442685_T_C_b37	1.88365464296749	0.733032552928774	1.97362101342969	0.870978200396618	1.81654921662562	0.668424311453658	1.60640811423264	0.530417371041258	gt	1
ENSG00000118508.4	RAB32	146864828	146876101	6_146356000_A_G	146356000	A	G	6_146356000_A_G_b37	1.46874857684452	0.466081209920905	1.28126707347315	0.39655984695923	1.70279194261457	0.585638035188836	-0.884940818781388	0.0894112916397647	gt	0.258266893764423
ENSG00000118513.14	MYB	135502452	135540311	6_136537004_G_GA	136537004	G	GA	6_136537004_G_GA_b37;6_136537004_G_A_b37;6_136537004_G_GAA_b37	1.84092848756427	0.690012795009516	1.30811008500064	0.405522293553623	1.86224601448885	0.710524143164924	1.43467977641581	0.45212455071102	gt	1
ENSG00000118514.9	ALDH8A1	135238527	135271260	6_135293512_C_G	135293512	C	G	6_135293512_C_G_b37	0.629439535222446	0.241715611453103	1.88970300112783	0.739806259887903	-2.24923055504723	0.039268118200019	1.81322312453403	0.665612844921429	gt	0.19416717753906
ENSG00000118515.7	SGK1	134490383	134639250	6_134695872_T_C	134695872	TRUE	C	6_134695872_T_C_b37	1.61581497273846	0.535371947063871	1.94657159357257	0.817201492144965	1.4687666260802	0.466088784607981	1.25355609818462	0.387604453309049	gt	1
ENSG00000118518.11	RNF146	127587754	127609712	6_127439893_C_G	127439893	C	G	6_127439893_C_G_b37	1.49043565913439	0.475327510419205	1.98888276251478	0.916028017470707	0.355776088162656	0.199746914374847	1.83983070640579	0.689000700141982	gt	1
ENSG00000118520.9	ARG1	131894283	131905472	6_131897278_C_T	131897278	C	TRUE	6_131897278_C_T_b37	-5.17468436861031	0.00739394551183817	0.325132526270181	0.195607842861467	-1.65989618631352	0.0557371058409039	-7.8395039224049	0.00170803554264666	gt:epidermal_stem_cell	0.0529610299283584
ENSG00000118523.5	CTGF	132269315	132272513	6_131717622_C_T	131717622	C	TRUE	6_131717622_C_T_b37	-0.421848311705844	0.119653677412023	-3.08289536403618	0.0241629870971357	1.15981458452552	0.359343747292278	1.90973707210242	0.763843163020999	gt	0.163301680671847
ENSG00000118557.11	PMFBP1	72146055	72210777	16_72687065_C_T	72687065	C	TRUE	16_72687065_C_T_b37	-1.65699653183719	0.0558341985244167	1.84640556355453	0.695123782228916	-0.0776125745064746	0.149473804858017	-4.20349413969188	0.0127498370515381	gt	0.127558395278758
ENSG00000118564.10	FBXL5	15606161	15683302	4_16462250_A_G	16462250	A	G	4_16462250_A_G_b37	-0.860865621631547	0.0907586459400548	0.951451218678358	0.305841552419996	-1.22565755614642	0.0724926771080334	1.1930414723854	0.3690209934882	gt	0.239197257272077
ENSG00000118579.7	MED28	17616253	17635728	4_17660082_C_T	17660082	C	TRUE	4_17660082_C_T_b37	0.0772054761866912	0.165548920814818	1.95143378633816	0.825577218044048	-2.11179417837479	0.0425851625496627	1.31172012139837	0.406750074685685	gt	0.199173474637134
ENSG00000118596.7	SLC16A7	59989847	60176395	12_59996906_A_C	59996906	A	C	12_59996906_A_C_b37	1.79799544474599	0.653107668848724	-0.499111782571845	0.113910526283831	1.96733952695217	0.856585720633276	1.71617806961422	0.594207060260775	gt	0.281421166020875
ENSG00000118600.7	TMEM5	64173582	64203338	12_63649659_C_T	63649659	C	TRUE	12_63649659_C_T_b37	1.66287368269082	0.561492681330453	-0.143606396688483	0.143164986528014	1.976078564727	0.877084982804716	1.47165590946429	0.467303871314857	gt	0.307248975093773
ENSG00000118620.8	ZNF430	21203425	21242856	19_20648705_T_TAA	20648705	TRUE	TAA	19_20648706_A_AA_b37;19_20648706_A_AAA_b37;19_20648705_TA_T_b37	1.76990774167916	0.631455428779586	1.99745779960517	0.959787509344891	1.64880659544451	0.553438348926407	1.95897094636052	0.839481851388865	gt	1
ENSG00000118640.6	VAMP8	85788684	85809154	2_86389464_G_GTT	86389464	G	GTT	2_86389465_T_TT_b37;2_86389465_T_TTT_b37;2_86389464_GT_G_b37	1.92008121687036	0.777407503516472	1.71505969966711	0.593481300545503	1.99138021164163	0.926028436170232	1.98315653251052	0.89673859966643	gt	1
ENSG00000118655.4	DCLRE1B	114447762	114456708	1_114961840_A_AAAAG	114961840	A	AAAAG	1_114961840_A_AAAAG_b37;1_114961840_A_G_b37	1.96524123541963	0.852102059024935	1.41116671676969	0.442870635806528	1.34627461402647	0.418783897383425	1.99059319268804	0.922735370755087	gt	1
ENSG00000118680.8	MYL12B	3261906	3278282	18_3685612_A_ATTAT	3685612	A	ATTAT	18_3685612_A_ATTAT_b37	-0.503071669586689	0.113624488737011	1.9993367917466	0.979454485557521	-0.615576398154417	0.105819068480282	0.574339955442383	0.232474029423438	gt	0.273750588910297
ENSG00000118690.8	ARMC2	109169618	109295186	6_109239072_T_C	109239072	TRUE	C	6_109239072_T_C_b37	1.15573091877013	0.358178658940009	1.6258521067698	0.540751946775145	1.28246757928946	0.3969545146048	1.86861454573773	0.716999855461838	gt	1
ENSG00000118705.12	RPN2	35806812	35870022	20_35753771_C_T	35753771	C	TRUE	20_35753771_C_T_b37;20_35753771_C_G_b37	1.70102006821867	0.584522619662554	1.90261475457419	0.754990295689594	1.80171491027954	0.656108647485702	1.77001389482757	0.63153413148617	gt	1
ENSG00000118707.5	TGIF2	35201890	35222353	20_34370203_C_T	34370203	C	TRUE	20_34370203_C_T_b37;20_34370203_CT_*_b37	1.97573481110521	0.876212051422595	1.99558591038794	0.947028627484358	1.83759344088094	0.686950452345945	1.86771876476541	0.716078403494005	gt	1
ENSG00000118729.10	CASQ2	116242627	116311402	1_117213810_A_AGAAGGAAG	117213810	A	AGAAGGAAG	1_117213818_GGAAG_G_b37;1_117213822_G_GGAAG_b37;1_117213822_G_GGAAGGAAG_b37;1_117213822_G_GGAAGGAAGGAAG_b37;1_117213814_GGAAGGAAG_G_b37;1_117213810_AGAAGGAAGGAAG_A_b37	1.99852007601953	0.969313125632471	1.96505382534883	0.851708492188374	1.90604843397955	0.759212410749545	1.95797321841951	0.837568730091823	gt	1
ENSG00000118762.3	PKD2	88928819	88998929	4_88501530_C_T	88501530	C	TRUE	4_88501530_C_T_b37	0.131296804773228	0.171623678085579	1.26662340101029	0.391790886103577	1.4186054756583	0.445766230477753	0.158851262835469	0.174816367898687	gt	1
ENSG00000118777.6	ABCG2	89011415	89152474	4_89182518_T_C	89182518	TRUE	C	4_89182518_T_C_b37	1.13841011985187	0.353294157114229	-1.84586500589285	0.0498687921573872	1.75526194735562	0.620804792754866	0.524196238350896	0.224432218596175	gt	0.211060095562498
ENSG00000118804.7	FAM47E-STBD1	77172885	77232752	4_77840007_T_G	77840007	TRUE	G	4_77840007_T_G_b37	1.39428050758124	0.436404064117391	0.847203981121766	0.28296460898803	1.88399655160742	0.733410158239139	1.99858259405391	0.969967976087768	gt	1
ENSG00000118849.5	RARRES1	158414680	158450485	3_158453442_C_T	158453442	C	TRUE	3_158453442_C_T_b37	-5.96831466438562	0.00476032393993606	1.97487193228903	0.874048361207066	-6.34552970755499	0.00386637424928153	-5.56530477483534	0.0059502591402202	gt:leucocyte	0.0768034972633116
ENSG00000118855.14	MFSD1	158449986	158547508	3_158539739_A_G	158539739	A	G	3_158539739_A_G_b37	1.20905623908311	0.373814905425251	1.41943506916436	0.446090971248366	1.64368418062827	0.550559488876107	1.30679129636269	0.405075121328758	gt	1
ENSG00000118873.11	RAB3GAP2	220321634	220445796	1_220332108_CT_C	220332108	CT	C	1_220332108_CT_C_b37	1.7569697983372	0.622026058829881	1.78055663542955	0.639464374293969	1.81674259540978	0.668588695159512	1.99744963252806	0.95972302258738	gt	1
ENSG00000118894.10	FAM86A	5134304	5147809	16_5197547_C_T	5197547	C	TRUE	16_5197547_C_T_b37	1.95436937933778	0.830848665725685	0.2595454910645	0.187081247761694	1.93263322390726	0.795210056485065	1.86476284796277	0.713062605347809	gt	1
ENSG00000118898.11	PPL	4932507	5010742	16_4940387_G_A	4940387	G	A	16_4940387_G_A_b37	-0.858081594792111	0.0909158680807383	-3.96382683495563	0.0146023130502441	1.62243760381307	0.538910696371156	1.62250060027418	0.538944562860254	gt	0.134223855495564
ENSG00000118939.13	UCHL3	76123618	76180085	13_76198885_C_T	76198885	C	TRUE	13_76198885_C_T_b37	1.67442143618314	0.568274262204969	1.90552300713421	0.758560923324284	0.751496518497561	0.263838496787851	1.98718258982717	0.909860895315224	gt	1
ENSG00000118946.7	PCDH17	58205943	58303445	13_58534845_T_G	58534845	TRUE	G	13_58534845_T_G_b37	1.92415464027226	0.783008665527294	1.44181034708663	0.454990579876944	1.99999996744714	0.999856042383996	1.77947211370815	0.638637989569578	gt	1
ENSG00000118960.8	HS1BP3	20760207	20850849	2_21680458_C_T	21680458	C	TRUE	2_21680458_C_T_b37	1.39774555133658	0.437719142323568	1.93902925669681	0.804968167960471	1.99877694372026	0.972101891314907	-0.607184652198612	0.106380470460129	gt	0.274065659011848
ENSG00000118961.10	C2orf43	20883787	21022882	2_20883618_T_TA	20883618	TRUE	TA	2_20883619_A_AA_b37;2_20883618_TA_T_b37;2_20883619_A_AAA_b37	1.66536389410953	0.562941849189166	1.96558962850872	0.852836623439675	1.97212290408743	0.867398095596176	-0.0752644647213856	0.149703989368873	gt	0.312964988981802
ENSG00000118965.10	WDR35	20110020	20189892	2_20176449_CTT_C	20176449	CTT	C	2_20176452_TT_T_b37;2_20176453_T_TT_b37;2_20176451_TTT_T_b37;2_20176449_CTTTT_C_b37;2_20176450_TTTT_T_b37	1.97835265883305	0.883029131296961	-0.188548563278573	0.139040282925729	1.10958518781354	0.345364922504848	1.96205456435064	0.845552746215266	gt	0.303660550106207
ENSG00000118985.10	ELL2	95220801	95297775	5_95151906_T_C	95151906	TRUE	C	5_95151906_T_C_b37	-3.19267347764753	0.0226822971937725	1.5656333324755	0.509854033005092	-4.15709713991055	0.0130885835753343	-3.45493146751778	0.0195131695312447	gt	0.129235979258613
ENSG00000119042.12	SATB2	200134222	200335989	2_199826222_C_T	199826222	C	TRUE	2_199826222_C_T_b37	-38.397156345238	2.07242515803866e-10	-10.9929334184287	0.000312668745904457	-29.604827104386	1.88959303829166e-08	-17.1271689838993	1.22291596228149e-05	gt:epidermal	4.19636488429142e-07
ENSG00000119048.3	UBE2B	133706869	133727683	5_134715414_T_A	134715414	TRUE	A	5_134715414_T_A_b37	1.79008002504497	0.646830134035274	1.74471969612091	0.613381350935629	1.64807730252778	0.553026750457165	1.74738230848448	0.615237881959656	gt	1
ENSG00000119125.12	GDA	74729510	74872109	9_74825707_T_C	74825707	TRUE	C	9_74825707_T_C_b37	-2.9783231347551	0.0256668499173084	1.30417331437889	0.404189551577386	-4.09676506270011	0.0135429579383619	1.30902228708828	0.405832023297687	gt	0.130515729596622
ENSG00000119147.5	C2orf40	106679701	106694615	2_106687456_G_C	106687456	G	C	2_106687456_G_C_b37	-3.52189728623193	0.0187798800371703	1.751429290744	0.618083287838724	-5.9930544235292	0.00469571309443446	1.17092065055431	0.362538879851408	gt:leucocyte	0.0838702093529328
ENSG00000119185.8	ITGB1BP1	9543603	9563676	2_9661969_T_TCTTCCCTGC	9661969	TRUE	TCTTCCCTGC	2_9661969_T_TCTTCCCTGC_b37;2_9661969_T_TCTTCCCTGCCTGCCTGCCTGCCTGCCTGCCTGC_b37;2_9661969_T_TCTTCCCTGCCTGCCTGCCTGCCTGCCTGC_b37;2_9661969_T_TCTTCCCTGCCTGCCTGCCTGCCTGCCTGCCTGCCTGCCTGC_b37;2_9661969_T_TCTTCCCTGCCTGCCTGCCTGCCTGCCTGCCTGCCTGC_b37;2_9661969_T_TCTTCCCTGCCTGCCTGCCTGCCTGC_b37	-1.31395961775115	0.068693788330044	-0.14292111045711	0.143228936514508	0.100625164004896	0.168148311466471	1.87668072301312	0.725461981476839	gt	0.234900899367264
ENSG00000119203.9	CPSF3	9563696	9613230	2_9617647_G_A	9617647	G	A	2_9617647_G_A_b37	1.989995853256	0.920327866563173	1.28302643830034	0.397138433625168	1.98222652949289	0.893942541134014	0.520777323180937	0.223896181332513	gt	1
ENSG00000119227.3	PIGZ	196673213	196695931	3_196674916_A_C	196674916	A	C	3_196674916_A_C_b37	1.97730215301749	0.880245469413861	1.78482533387341	0.642741436570212	1.990079419018	0.920660215967774	1.99788159743321	0.963289441221263	gt	1
ENSG00000119231.6	SENP5	196594726	196661585	3_196700148_T_C	196700148	TRUE	C	3_196700148_T_C_b37	1.96918878451197	0.860662227483799	0.444843692718678	0.212375841700768	1.61228500200377	0.533502947739542	0.837173420799445	0.280880103230533	gt	1
ENSG00000119242.4	CCDC92	124403206	124457378	12_124721966_T_C	124721966	TRUE	C	12_124721966_T_C_b37	1.9673947776821	0.856705762987976	1.27365190180876	0.394069479232173	1.3447522942331	0.418242712363692	1.85544043510777	0.703789614058099	gt	1
ENSG00000119314.11	PTBP3	114980714	115095947	9_114032500_AATGATGATGATGATGATGATG_A	114032500	AATGATGATGATGATGATGATG	A	9_114032506_GATGATGATGATGATG_G_b37;9_114032509_GATGATGATGATG_G_b37;9_114032518_GATG_G_b37;9_114032500_AATGATGATGATGATGATGATG_A_b37;9_114032503_GATGATGATGATGATGATG_G_b37;9_114032515_GATGATG_G_b37	1.99997417746272	0.995945496786652	1.99147860074368	0.926450610987913	1.99882655476608	0.972673340584825	1.94516343505052	0.814851386240442	gt	1
ENSG00000119318.8	RAD23B	110045417	110094475	9_110238817_G_C	110238817	G	C	9_110238817_G_C_b37	1.82476646709665	0.675501877816186	1.89230901491806	0.742788386680489	1.68773936874595	0.576296273493517	1.94721540827527	0.818286835764149	gt	1
ENSG00000119326.10	CTNNAL1	111704850	111775809	9_111822067_T_C	111822067	TRUE	C	9_111822067_T_C_b37	1.74957366411786	0.6167750411397	0.755644693830391	0.264633328119846	0.464240378394379	0.215250082203255	1.02396843422343	0.323180516427277	gt	1
ENSG00000119328.7	FAM206A	111696460	111713024	9_111097379_C_A	111097379	C	A	9_111097379_C_A_b37	-0.935027075977814	0.0866772096594908	1.13885083381365	0.353417305327531	-1.15585281116137	0.0756551509418918	1.64220526463851	0.54973354113095	gt	0.243519287439231
ENSG00000119335.12	SET	131445702	131458679	9_130884141_A_G	130884141	A	G	9_130884141_A_G_b37	1.99867972064385	0.971014725258873	1.84011599158748	0.689263329833763	1.71252635300038	0.591844043665885	1.97444071125801	0.872981333091211	gt	1
ENSG00000119383.15	PPP2R4	131873228	131911225	9_131862705_AGG_A	131862705	AGG	A	9_131862705_AGG_A_b37	-0.558488864683341	0.109703398701975	1.3174217496944	0.408700324269968	0.422109289289438	0.209064781371481	-1.26046413505787	0.07096903640616	gt	0.237309363445518
ENSG00000119392.10	GLE1	131266978	131304567	9_131267212_C_G	131267212	C	G	9_131267212_C_G_b37	1.63248068872144	0.544359570792483	1.00284460993885	0.317999800575573	1.98747968264865	0.910907276470564	1.99039396342755	0.921924042966384	gt	1
ENSG00000119401.10	TRIM32	119449580	119463579	9_119039463_A_G	119039463	A	G	9_119039463_A_G_b37	1.3232049071064	0.410692511702784	1.63130703062075	0.543717575149263	1.87007774504377	0.718512661240874	1.10506970331699	0.344144732132347	gt	1
ENSG00000119402.12	FBXW2	123514255	123555690	9_122661651_A_G	122661651	A	G	9_122661651_A_G_b37	-1.74608839096163	0.0529312444950939	-0.154662738831121	0.142137650507417	0.937364628189471	0.302614886494434	-1.42216063859132	0.0643267705201931	gt	0.215748552339148
ENSG00000119403.9	PHF19	123617976	123639606	9_123916503_T_TA	123916503	TRUE	TA	9_123916503_T_TA_b37	1.92313454167106	0.781591062937665	1.32924683304873	0.412789141969463	1.49978165137645	0.479404197411814	-1.61256698049147	0.0573445424927891	gt	0.221135622640379
ENSG00000119408.12	NEK6	127019884	127115586	9_127583385_A_G	127583385	A	G	9_127583385_A_G_b37	1.79312390501332	0.649226985161507	0.893727155863644	0.292893586902647	-0.466574764489224	0.116291099663155	1.93490962307328	0.798624116788012	gt	0.283068872853436
ENSG00000119411.10	BSPRY	116111820	116133513	9_116145512_G_A	116145512	G	A	9_116145512_G_A_b37	-2.39930258856293	0.0359536305920223	0.591797045860403	0.235354942259796	-2.35993235707474	0.0367937662243137	0.531026689402097	0.225507752034465	gt	0.188752797301221
ENSG00000119414.7	PPP6C	127908851	127952218	9_127719803_G_A	127719803	G	A	9_127719803_G_A_b37	1.64992667414867	0.554071625021728	1.64137681231773	0.549271877814869	1.67585086604913	0.569124771893898	1.97090668135115	0.864563747217992	gt	1
ENSG00000119421.5	NDUFA8	124894744	124922098	9_124880990_C_CT	124880990	C	CT	9_124880991_TT_T_b37;9_124880992_T_TT_b37;9_124880990_CTT_C_b37	1.72392453792281	0.599285111819656	1.66499845533576	0.562728733809126	1.99204422422508	0.928926815338989	1.40792000468332	0.441615922719475	gt	1
ENSG00000119431.5	HDHD3	116135698	116139279	9_116141399_CTG_C	116141399	CTG	C	9_116141399_CTG_C_b37	1.84409003828523	0.692950377842311	0.925598350529981	0.299953329741202	1.99882428265937	0.972646907841091	1.90754853245994	0.761083453192337	gt	1
ENSG00000119440.7	LCN1P1	136100291	136103993	9_136125329_A_T	136125329	A	TRUE	9_136125329_A_T_b37	-0.735745447782847	0.0981257039930963	0.519436953786226	0.223686449278828	-0.263750817584878	0.132432959891164	1.36837529723607	0.426759987871856	gt	0.2663323317658
ENSG00000119457.7	SLC46A2	115641199	115653193	9_115330239_CAA_C	115330239	CAA	C	9_115330240_AA_A_b37;9_115330239_CAA_C_b37;9_115330241_A_AA_b37;9_115330241_A_AAA_b37;9_115330241_A_AAAAAAAAAAAAAAAAAAAAAAAAAAAAAAAAAAAAAAAAA_b37	0.510783767662133	0.22233810564149	-0.397314679767078	0.121543728390035	1.71439900989685	0.593053409240758	-3.75612706200604	0.016431251541762	gt	0.139877813425186
ENSG00000119471.10	HSDL2	115142216	115234690	9_115237802_AT_A	115237802	AT	A	9_115237802_AT_A_b37	-1.89820943109021	0.048337599568654	1.77286394516341	0.633655580101909	0.564142774549055	0.230810909643222	-11.4031692016499	0.000251199517479993	gt:epidermal_stem_cell	0.0194416554962346
ENSG00000119509.8	INVS	102861537	103063282	9_103035809_CTTTTTTTTTTTTTTT_C	103035809	CTTTTTTTTTTTTTTT	C	9_103035810_TTTTTTTTTTTTTTTT_T_b37;9_103035809_CTTTTTTTTTTTTTTTT_C_b37;9_103035811_TTTTTTTTTTTTTTT_T_b37	1.93810864884881	0.803531175884241	1.62340726386674	0.539432410966163	1.99920205206809	0.977464376207817	1.97323667017599	0.870049967144041	gt	1
ENSG00000119522.11	DENND1A	126141932	126692431	9_125919800_T_C	125919800	TRUE	C	9_125919800_T_C_b37	-3.27676312599237	0.0216118899977424	1.48792398227783	0.474241542282257	-5.67121405373973	0.00561086927272188	1.17691255356385	0.364279012809628	gt:leucocyte	0.0899159404612147
ENSG00000119535.13	CSF3R	36931643	36948879	1_36955105_A_G	36955105	A	G	1_36955105_A_G_b37	0.719540499798313	0.257813616493364	1.44822393000641	0.45759289967633	0.177646789255959	0.177033422791357	1.9287136946607	0.789473046412907	gt	1
ENSG00000119541.5	VPS4B	61056422	61089716	18_60704437_A_AC	60704437	A	AC	18_60704437_A_ACCC_b37;18_60704437_A_AC_b37;18_60704437_A_ACCCCCC_b37	-5.21972447657231	0.00721067746746535	0.358786472856309	0.200159048673391	-3.06647209785751	0.0243929794411459	0.0576598409920734	0.163414668429582	gt:epidermal	0.0983677982905235
ENSG00000119559.11	C19orf25	1461141	1479555	19_537453_C_T	537453	C	TRUE	19_537453_C_T_b37	1.96875224719361	0.859688788039782	1.97386231548808	0.871564523134842	1.95422312449955	0.830581906099893	1.88795837687826	0.737831642266132	gt	1
ENSG00000119574.8	ZBTB45	59024896	59050278	19_58126551_G_A	58126551	G	A	19_58126551_G_A_b37	1.76810326163468	0.630120978233408	1.74887869790882	0.616286638572001	1.8870819007459	0.736846068869975	-0.0834919155465741	0.148899207478394	gt	0.312568102410672
ENSG00000119599.12	DCAF4	73393039	73426411	14_73331795_C_A	73331795	C	A	14_73331795_C_A_b37	1.90269025367706	0.75508224547782	1.99318688927815	0.934216063285422	1.21964359413732	0.377032160375213	1.59967342369418	0.526920647468877	gt	1
ENSG00000119608.8	PROX2	75319735	75330537	14_75892896_T_C	75892896	TRUE	C	14_75892896_T_C_b37	1.99608127847364	0.95008527412769	1.76998366689031	0.631511718001674	1.76915349729643	0.630896868674493	-0.567153907045395	0.109103866170802	gt	0.276396460966032
ENSG00000119632.3	IFI27L2	94594115	94596590	14_94595989_T_C	94595989	TRUE	C	14_94595989_T_C_b37	-2.18658111350919	0.0407451892458133	0.00458099285742719	0.157775425993621	-1.72625913367278	0.0535632287662153	1.01475812437911	0.320908088929323	gt	0.19676524113095
ENSG00000119655.4	NPC2	74942894	74960880	14_74803420_C_G	74803420	C	G	14_74803420_C_G_b37	-2.43557019800915	0.0351974608795646	-7.72837223407282	0.00181445107267982	0.930785250763847	0.301122882711843	1.97177916110286	0.86659068063692	gt:keratinocyte_stem_cell	0.054257446211316
ENSG00000119673.10	ACOT2	74034323	74042357	14_74056994_G_T	74056994	G	TRUE	14_74056994_G_T_b37	-1.99044697692284	0.0457589239082239	-2.0278347783551	0.044755345952492	0.863509300801979	0.286395083510697	1.66527472583994	0.562889834011105	gt	0.202412978152719
ENSG00000119681.7	LTBP2	74964872	75079306	14_75044492_G_GA	75044492	G	GA	14_75044492_G_GA_b37	-0.819026263877731	0.0931528990186557	1.91925063861686	0.776284456495786	-1.42512482010443	0.064211389030558	-0.261160463596525	0.132654622898707	gt	0.229144285323698
ENSG00000119685.15	TTLL5	76099967	76421421	14_75898866_A_C	75898866	A	C	14_75898866_A_C_b37	-0.565143979298682	0.109242611208557	0.780436402791793	0.269446313238074	0.764322420328654	0.266305718679239	1.17818330387786	0.364649541508631	gt	0.276501105805394
ENSG00000119686.5	FLVCR2	76044959	76129557	14_76040889_A_G	76040889	A	G	14_76040889_A_G_b37	1.99744150378137	0.959658941195901	-0.228664536885617	0.135470894946511	1.61872005125247	0.536919024284865	0.358429857311194	0.20011017437955	gt	0.300991301669545
ENSG00000119688.16	ABCD4	74752125	74769759	14_74673094_G_GCCTC	74673094	G	GCCTC	14_74673094_G_GCCTC_b37	-3.36270513433351	0.0205718392544446	-1.61705708431236	0.0571899539539165	-2.47661429758409	0.0343617274625794	1.5288434875547	0.492455599366299	gt	0.154350500842736
ENSG00000119689.10	DLST	75348593	75370448	14_74662259_A_ATGTGTG	74662259	A	ATGTGTG	14_74662261_G_GTG_b37;14_74662261_G_GTGTG_b37;14_74662261_G_GTG_b37;14_74662261_G_GTGTGTG_b37;14_74662259_ATG_A_b37;14_74662261_G_GTGTGTGTG_b37	-5.40965964984912	0.00648745951477918	-3.34322387037673	0.0208029664663487	-1.33902873543911	0.0676545335708785	-4.89592644188519	0.00863923796901529	gt:epidermal	0.0941179643423542
ENSG00000119707.9	RBM25	73525143	73588122	14_73518087_C_T	73518087	C	TRUE	14_73518087_C_T_b37	1.2074319011906	0.373324716762372	-2.11648038628846	0.0424673425994858	1.99967862773792	0.985697202327915	1.1117579810948	0.3459541490849	gt	0.198898563957577
ENSG00000119714.6	GPR68	91698875	91720269	14_92633358_C_T	92633358	C	TRUE	14_92633359_T_TTTTT_b37;14_92633359_T_TT_b37;14_92633359_T_TTT_b37;14_92633358_C_T_b37;14_92633358_CT_C_b37;14_92633359_T_TTTT_b37	1.97663094304562	0.878501258477479	0.796768223440495	0.27267670577326	1.86750082517983	0.715854752861015	1.90564594109674	0.758713173636404	gt	1
ENSG00000119718.6	EIF2B2	75469613	75476292	14_75652932_AAAAAAAAAAAAACAAAAAAAAC_A	75652932	AAAAAAAAAAAAACAAAAAAAAC	A	14_75652932_AAAAAAAAAAAAACAAAAAAAAC_A_b37;14_75652932_AAAAAAAAAAAAACAAAAAAAAC_*_b37	0.0881112045817645	0.166753599083159	-3.44476221131481	0.01962708654408	1.6767253102787	0.569646290511704	1.8213558706384	0.672541052832451	gt	0.150864601234159
ENSG00000119720.13	NRDE2	90742579	90798481	14_90876594_A_G	90876594	A	G	14_90876594_A_G_b37	0.948539434229815	0.305170945130496	-0.0251805341888485	0.154710536752451	0.36932721998437	0.201610018879125	-0.982340160435569	0.0841774829969282	gt	0.252491312971004
ENSG00000119723.11	COQ6	74416628	74430373	14_74282511_T_C	74282511	TRUE	C	14_74282511_T_C_b37	-0.539575969109137	0.111024599081403	1.9987840870599	0.97218344787316	0.44511545043224	0.212415795262585	-5.23529462639817	0.00714840784602902	gt:epidermal_stem_cell	0.097895200782237
ENSG00000119725.13	ZNF410	74353319	74399214	14_75108422_G_T	75108422	G	TRUE	14_75108422_G_T_b37	1.55784661386019	0.506084934643857	-2.64943938018678	0.0310636910386412	1.05558665608714	0.331145421102937	1.11364749298195	0.346467661661966	gt	0.178619373947951
ENSG00000119729.6	RHOQ	46768944	46810260	2_45998722_A_C	45998722	A	C	2_45998722_A_C_b37	-1.4343062137882	0.0638553996313535	-0.158342524385716	0.141797572035278	0.672869230792458	0.249316299014023	1.27051903205393	0.393051478721267	gt	0.228952677538536
ENSG00000119771.10	KLHL29	23608087	23931481	2_23578128_G_A	23578128	G	A	2_23578128_G_A_b37	1.96992437731069	0.862318753284406	1.50392459452837	0.481229649514265	1.59695678216758	0.525521782795912	1.86214394798617	0.710421758052626	gt	1
ENSG00000119777.14	TMEM214	27255777	27264563	2_27365034_T_G	27365034	TRUE	G	2_27365034_T_G_b37	0.369306664044416	0.201607177270255	1.83142023744131	0.681377114254131	-0.481345153879829	0.115203687048895	-1.17748480780028	0.0746595712190924	gt	0.241935245189624
ENSG00000119787.9	ATL2	38522021	38604427	2_37710795_T_A	37710795	TRUE	A	2_37710795_T_A_b37	1.78320774914891	0.641495007619127	1.10472694095802	0.344052347837708	1.04062457429404	0.327344289007275	1.37138558722359	0.427864012286387	gt	1
ENSG00000119801.8	YPEL5	30369806	30383399	2_30564859_G_A	30564859	G	A	2_30564859_G_A_b37	-2.46561763262457	0.034583584633294	0.77749963639485	0.268870512251814	-1.05004011260098	0.0807351488543026	-0.332461759280932	0.126701364156827	gt	0.185817941088821
ENSG00000119812.14	FAM98A	33808724	33824449	2_34344730_C_CACACACACACAT	34344730	C	CACACACACACAT	2_34344730_C_CACACACAT_b37;2_34344730_C_T_b37;2_34344730_C_CACACACACACAT_b37;2_34344730_C_CACACACACACACAT_b37;2_34344730_C_CACACACACAT_b37;2_34344730_C_CACACACACACACACACACAT_b37	0.0663551353786715	0.16436022942639	1.83025416671285	0.680337792498155	-0.234067714173534	0.134998027738459	1.39357252091281	0.436136106969726	gt	0.300771904821285
ENSG00000119820.6	YIPF4	32502978	32541663	2_32308724_CTA_C	32308724	CTA	C	2_32308728_ATA_A_b37;2_32308726_ATATA_A_b37;2_32308724_CTATATA_C_b37;2_32308730_A_ATATA_b37	1.96263812793404	0.846730139736015	-2.26021540838019	0.0390149738606645	1.44856027298192	0.457730018495254	-5.15788265453511	0.00746352475147509	gt:epidermal_stem_cell	0.0997059376318642
ENSG00000119844.10	AFTPH	64751464	64820139	2_65435986_C_CT	65435986	C	CT	2_65435990_T_TT_b37;2_65435986_CTTTT_C_b37;2_65435990_T_TTTT_b37;2_65435989_TT_T_b37;2_65435990_T_TTT_b37	1.92627796670195	0.785992644796077	1.83628154022244	0.685755841749249	1.65516682010502	0.557052616055024	1.85205486574387	0.700506846780317	gt	1
ENSG00000119862.8	LGALSL	64681102	64688515	2_65234580_C_T	65234580	C	TRUE	2_65234580_C_T_b37	1.85527932577088	0.703632404768365	1.84043292079195	0.689555409441745	1.67948403095602	0.571297731352909	1.75206689930428	0.618534219573184	gt	1
ENSG00000119865.4	CNRIP1	68511302	68547183	2_68114856_ATT_A	68114856	ATT	A	2_68114857_TT_T_b37;2_68114856_ATT_A_b37;2_68114858_T_TT_b37	1.96103349258169	0.843515030235113	1.86965637659137	0.718076024164637	1.68534629495912	0.574838427406149	1.99968693109645	0.985883164065136	gt	1
ENSG00000119866.16	BCL11A	60678301	60780702	2_61668778_CA_C	61668778	CA	C	2_61668778_CA_C_b37;2_61668779_A_AA_b37	0.0878867206565701	0.166728701023554	1.99577106941729	0.948149932544441	-0.861030430700566	0.0907493479469948	-0.618459151900197	0.105626964586309	gt	0.259251833380068
ENSG00000119878.5	CRIPT	46843554	46852881	2_46849380_T_G	46849380	TRUE	G	2_46849380_T_G_b37	1.87658200091596	0.725356559075775	1.49174089531857	0.475893448990456	1.57745457082024	0.51566964959886	-0.670126566617228	0.102247892048363	gt	0.270383958875164
ENSG00000119900.7	OGFRL1	71998505	72018653	6_72256744_C_CAA	72256744	C	CAA	6_72256744_CA_C_b37;6_72256745_A_AAA_b37;6_72256745_A_AA_b37	-1.74407224113133	0.0529951397306924	-0.149029309324305	0.142660059058297	0.023280805893819	0.159736459912526	-0.250130377466576	0.133603145617038	gt	0.215848594983573
ENSG00000119906.7	FAM178A	102672325	102724893	10_103109002_CT_C	103109002	CT	C	10_103109003_TT_T_b37;10_103109004_T_TT_b37;10_103109002_CTT_C_b37	1.25001631328496	0.386481395702717	1.88775045434704	0.737597452196449	1.03174599915837	0.325116012370593	0.213009312290524	0.181293247993288	gt	1
ENSG00000119912.11	IDE	94211440	94333833	10_94826647_G_A	94826647	G	A	10_94826647_G_A_b37	-2.69022917335633	0.0303346012902072	-0.886466769592744	0.0893266269873852	-2.13483147444663	0.0420092501722252	1.34663747618697	0.418913048774087	gt	0.177541156624033
ENSG00000119917.9	IFIT3	91087650	91100728	10_91605887_G_GT	91605887	G	GT	10_91605888_TT_T_b37;10_91605889_T_TT_b37;10_91605889_T_TTT_b37;10_91605887_GTT_G_b37;10_91605889_T_TTTT_b37;10_91605889_T_TTTTT_b37	1.19178520488231	0.36864857394319	1.89277642261959	0.743327467934213	1.16852229716051	0.361845583603439	1.37214281019942	0.428142401796952	gt	1
ENSG00000119929.8	CUTC	101462314	101515891	10_102509988_G_A	102509988	G	A	10_102509988_G_A_b37	0.707477504676035	0.255583606822057	0.0232309515758971	0.159731194976666	1.94203034948669	0.809734255260102	1.69038773558782	0.577918212878787	gt	1
ENSG00000119938.8	PPP1R3C	93388198	93392811	10_93393008_G_C	93393008	G	C	10_93393008_G_C_b37	1.98621501607636	0.906535579064222	0.56153711437355	0.230388240980873	1.91573786743788	0.771602493831183	1.26998433280528	0.392878110191254	gt	1
ENSG00000119943.6	PYROXD2	100143321	100174941	10_100172479_A_G	100172479	A	G	10_100172479_A_G_b37	0.2643043697949	0.187685144320364	-7.17155975601304	0.00245804987417435	1.96306232186248	0.847591988895519	1.97268370486518	0.868726417380395	gt:keratinocyte_stem_cell	0.0635773702856701
ENSG00000119950.16	MXI1	111967362	112047123	10_111755127_G_C	111755127	G	C	10_111755127_G_C_b37	-0.00778514045850898	0.156493642566282	1.51282151200235	0.485188623181225	-1.78381085862657	0.0517506700664892	-1.79976875856255	0.051259661600066	gt	0.212942059737505
ENSG00000119965.8	C10orf88	124690418	124713919	10_123846179_A_G	123846179	A	G	10_123846179_A_G_b37	1.74567628943237	0.614046940736415	1.83454946124289	0.684187120051885	1.95631991209211	0.834449942028431	0.628435684576061	0.241543294437965	gt	1
ENSG00000119969.10	HELLS	96305546	96373662	10_97031193_CAA_C	97031193	CAA	C	10_97031195_AA_A_b37;10_97031193_C_A_b37;10_97031194_AAA_A_b37;10_97031196_A_AA_b37;10_97031193_CAAA_C_b37	-3.58840094155789	0.0180797937434737	0.95000952457417	0.305509280466118	-4.98563754798056	0.00821663788257487	1.17279216888051	0.363081158312905	gt	0.105300746245584
ENSG00000119977.16	TCTN3	97423157	97453900	10_97335852_C_T	97335852	C	TRUE	10_97335852_C_T_b37	1.90782828352076	0.761434212022186	1.40221964786156	0.439426177681227	1.9351737545735	0.799024344925276	1.60246077972783	0.528362850091106	gt	1
ENSG00000120008.11	WDR11	122610686	122669036	10_122616569_C_T	122616569	C	TRUE	10_122616569_C_T_b37	-3.49371976684574	0.0190848964661139	0.952146268810111	0.306001910135093	-1.84046530254568	0.0500296354519796	1.90712647915984	0.760555367661732	gt	0.149205362664478
ENSG00000120055.5	C10orf95	104209593	104211300	10_104332149_CT_C	104332149	CT	C	10_104332152_T_TT_b37;10_104332152_T_TTTT_b37;10_104332149_CTTT_C_b37;10_104332151_TT_T_b37;10_104332152_T_TTT_b37;10_104332150_TTT_T_b37	1.52608180378706	0.491190116114599	0.688252293417008	0.252078467234282	1.99969945426369	0.986168362662454	1.38423920780065	0.432626978341161	gt	1
ENSG00000120057.4	SFRP5	99526507	99531709	10_99359739_T_C	99359739	TRUE	C	10_99359739_T_C_b37	1.13333653449058	0.351880661507102	0.362892988310023	0.200722860189693	1.15775019471926	0.358754117176196	1.46212825473685	0.463316084963734	gt	1
ENSG00000120071.8	KANSL1	44107281	44302733	17_44814938_CGTGT_C	44814938	CGTGT	C	17_44814938_CGTGTGT_C_b37;17_44814940_TGTGT_T_b37;17_44814944_T_TGT_b37;17_44814942_TGT_T_b37;17_44814944_T_TGTGT_b37;17_44814944_T_TGTGTGT_b37	1.4504607468657	0.458506016168976	0.682261767811269	0.250998371007711	1.55670853495167	0.505538068737314	1.54338513311973	0.499210283646375	gt	1
ENSG00000120129.5	DUSP1	172195092	172198198	5_171780628_C_T	171780628	C	TRUE	5_171780628_C_T_b37	-1.66785410191596	0.0554715601917124	1.69282249041771	0.579417364867221	-3.87228262307644	0.0153810955465524	1.88817256730408	0.738073144895661	gt	0.13676039498994
ENSG00000120137.6	PANK3	167975499	168006605	5_167590415_G_A	167590415	G	A	5_167590415_G_A_b37	1.80974383950229	0.662703502852605	1.99389180791627	0.937704818040138	1.62235175089995	0.538864548667503	1.97801531114305	0.882127838085287	gt	1
ENSG00000120156.16	TEK	27109138	27230173	9_27316346_CAA_C	27316346	CAA	C	9_27316349_A_AA_b37;9_27316348_AA_A_b37;9_27316346_CAAA_C_b37;9_27316349_A_AAA_b37;9_27316347_AAA_A_b37;9_27316349_A_AAAA_b37	1.39237382517081	0.435682999766615	1.99851426293526	0.969252946053848	-0.0723621669944805	0.14998905473741	1.8804237905033	0.729494579722236	gt	0.313053285502584
ENSG00000120159.7	CAAP1	26840682	26892802	9_27336328_AG_A	27336328	AG	A	9_27336329_G_GG_b37;9_27336328_AG_A_b37	1.86702654784722	0.715368766116334	-1.36700303087764	0.0665146516479785	0.637863582056298	0.243167564653211	1.21881124580477	0.376777822921986	gt	0.232543491478429
ENSG00000120160.6	EQTN	27284655	27297137	9_27459874_C_CA	27459874	C	CA	9_27459874_C_A_b37;9_27459876_A_AAA_b37;9_27459875_AA_A_b37;9_27459876_A_AA_b37;9_27459874_CAA_C_b37;9_27459876_A_AAAA_b37	1.77873392863421	0.638076924225308	-1.55621982172534	0.0593226907948844	1.6074313487793	0.530952290582279	1.99812058495309	0.965420764152885	gt	0.224056684039557
ENSG00000120217.9	CD274	5450502	5470566	9_5498516_G_T	5498516	G	TRUE	9_5498516_G_T_b37;9_5498516_G_A_b37	0.984241740525704	0.313527279254845	0.169645548204244	0.176085685145093	1.34329326629472	0.417725003312634	1.76669858729906	0.629086612667447	gt	1
ENSG00000120253.9	NUP43	150045450	150070801	6_149887713_T_C	149887713	TRUE	C	6_149887713_T_C_b37	1.24607915623528	0.385237700561673	1.58450197118327	0.519192031670173	0.344021020234322	0.198147109625202	1.6260564074978	0.54086248045434	gt	1
ENSG00000120254.11	MTHFD1L	151186684	151423023	6_151027749_C_CA	151027749	C	CA	6_151027749_C_CAA_b37;6_151027749_C_CAAA_b37;6_151027749_C_CA_b37;6_151027749_C_CAAAAA_b37;6_151027749_C_CAAAA_b37	1.9972531032131	0.958201332073423	1.8625949758632	0.710874520205015	1.9249449435622	0.784113994100853	1.96564719783555	0.852958374409887	gt	1
ENSG00000120256.5	LRP11	150139933	150186199	6_150208274_G_A	150208274	G	A	6_150208274_G_A_b37	1.82262228907712	0.673636547237631	1.96250767122956	0.846466107863617	0.552294329007054	0.228896454058572	1.57595726731256	0.514926661433662	gt	1
ENSG00000120262.8	CCDC170	151815164	151942328	6_152940913_G_C	152940913	G	C	6_152940913_G_C_b37	1.97191278061405	0.866903934480448	1.08470424334155	0.338713192174359	1.35954264286192	0.423545230050358	1.99986849334095	0.990850351397042	gt	1
ENSG00000120279.6	MYCT1	153019029	153045702	6_152627936_G_T	152627936	G	TRUE	6_152627936_G_T_b37	1.04066748133664	0.327355106538068	0.0358425887170597	0.161069387863965	1.80432094444882	0.658231429623998	1.90875557399181	0.762601046906583	gt	1
ENSG00000120306.5	CYSTM1	139554226	139661637	5_139863448_A_G	139863448	A	G	5_139863448_A_G_b37	-0.0035270596333703	0.15693366342962	0.113265282696375	0.169570673322863	0.654723736278584	0.246105627432519	1.68988328725231	0.577608574573963	gt	0.318208611246445
ENSG00000120318.11	ARAP3	141032967	141061788	5_141985646_GCA_G	141985646	GCA	G	5_141985646_GCA_G_b37	1.54356555061236	0.499295069524344	1.55794898998897	0.506134177831752	1.7075901662206	0.588680374694628	-1.23614516022417	0.0720299295527791	gt	0.23826250304738
ENSG00000120322.2	PCDHB8	140557370	140560081	5_140557365_C_G	140557365	C	G	5_140557365_C_G_b37	-1.04330318497159	0.0810707961760118	1.92723338783435	0.787350381469019	-4.87011721602198	0.00876489024251615	1.39926817478249	0.438298937766741	gt	0.108393297090831
ENSG00000120324.4	PCDHB10	140571941	140575215	5_140554481_G_T	140554481	G	TRUE	5_140554481_G_T_b37	0.280802712376271	0.189796404457953	1.41386531060994	0.443917714876876	-2.3897455141871	0.0361557095069144	0.714684362764501	0.256913017053854	gt	0.189126385093758
ENSG00000120327.4	PCDHB14	140602930	140605858	5_141578180_AGTT_A	141578180	AGTT	A	5_141578184_TT_T_b37;5_141578182_TTTT_T_b37;5_141578183_TTT_T_b37;5_141578180_AGTTTT_A_b37;5_141578181_GTTTT_T_b37	1.97043811779326	0.863488086188185	1.9844404942362	0.900731172229665	1.77164200086418	0.6327440291783	1.97083168306926	0.864390980749141	gt	1
ENSG00000120328.4	PCDHB12	140588268	140591696	5_140565046_C_T	140565046	C	TRUE	5_140565046_C_T_b37	0.489833658302359	0.219113705861181	1.51963832035131	0.488258536274122	1.25205049463784	0.387126207016997	0.419821382205782	0.20873496692231	gt	1
ENSG00000120334.11	CENPL	173768687	173793858	1_173949416_T_G	173949416	TRUE	G	1_173949416_T_G_b37	-0.599729009166367	0.10688198908955	1.70456244184629	0.586756901461694	-0.976719718057439	0.0844703094251336	-0.25356672976659	0.133306829284192	gt	0.25277803592322
ENSG00000120438.7	TCP1	160199529	160210781	6_159340336_ATTTTTT_A	159340336	ATTTTTT	A	6_159340338_TTTTT_T_b37;6_159340339_TTTT_T_b37;6_159340340_TTT_T_b37;6_159340341_TT_T_b37;6_159340336_ATTTTTT_A_b37;6_159340337_TTTTTT_T_b37	-0.616392277902833	0.105764660215593	1.05887491317594	0.331988665993234	-0.620606134949185	0.105484140145034	1.57808946361411	0.515985260036207	gt	0.273643239257394
ENSG00000120451.6	SNX19	130745330	130786404	11_130765031_G_A	130765031	G	A	11_130765031_G_A_b37	0.825732725317721	0.278526162202584	-2.68207447233908	0.030478920938716	1.99239398344912	0.930502620082812	1.94143471971643	0.808778113571846	gt	0.177634961095954
ENSG00000120471.10	TP53AIP1	128804625	128813040	11_129354006_A_G	129354006	A	G	11_129354006_A_G_b37	1.93279310641265	0.79544781434924	1.42398719173116	0.447879430388517	1.50308918444534	0.480860636986477	0.467090690016448	0.215676333805669	gt	1
ENSG00000120500.13	ARR3	69488154	69501690	X_69515799_CAG_C	69515799	CAG	C	X_69515799_CAG_C_b37	0.854473840084438	0.284487643110664	-3.45080960994073	0.0195592603872457	1.94423469338108	0.813318766961372	1.85497814936548	0.703338787523692	gt	0.150696651383335
ENSG00000120509.6	PDZD11	69506444	69510364	X_68768985_T_A	68768985	TRUE	A	X_68768985_T_A_b37	1.88755290050631	0.737375164121662	1.54618892060785	0.500530667817851	1.95970888911165	0.840912470359872	1.84073470596172	0.689833845207587	gt	1
ENSG00000120519.10	SLC10A7	147175126	147443123	4_146266224_GA_G	146266224	GA	G	4_146266224_G_A_b37;4_146266224_GA_G_b37	1.66769469007113	0.564304780811031	0.776140444726479	0.268604540522858	1.87927810538918	0.728252851747232	1.86751814949571	0.715872523531755	gt	1
ENSG00000120526.6	NUDCD1	110253147	110346614	8_110901401_T_G	110901401	TRUE	G	8_110901401_T_G_b37	1.99337879449035	0.935147078045589	1.86427774581034	0.712571259493195	1.9999769268793	0.996167417075	1.31290706305981	0.407154944201764	gt	1
ENSG00000120539.10	MASTL	27443752	27475853	10_27476093_T_G	27476093	TRUE	G	10_27476093_T_G_b37	1.13867907094391	0.353369302845644	0.8579599593686	0.285221669044219	1.28248825344895	0.396961316224589	1.94194078806368	0.809590154791962	gt	1
ENSG00000120549.11	KIAA1217	23983674	24836772	10_25573995_T_TTGTGTG	25573995	TRUE	TTGTGTG	10_25573999_G_GTGTG_b37;10_25573999_G_GTGTGTG_b37;10_25573999_G_GTG_b37;10_25573999_G_GTGTGTGTG_b37;10_25573999_G_GTGTGTGTGTG_b37;10_25573995_TTGTG_T_b37	1.9478754150291	0.819406734000208	1.98609708336653	0.906138470597616	1.9840490101642	0.899496650315163	1.90752649462524	0.761055846254972	gt	1
ENSG00000120555.9	SEPT7P9	38671996	38691844	10_38655884_C_T	38655884	C	TRUE	10_38655884_C_T_b37	0.713745874170399	0.256739416828312	1.94092880096878	0.807970016275216	0.229933182316472	0.183373810040183	1.53530325798511	0.495437086066984	gt	1
ENSG00000120586.4	MRC1	18098351	18200091	10_18239619_A_G	18239619	A	G	10_18239619_A_G_b37	-6.60458408420413	0.00335317935058306	-3.78386765228561	0.0161739135235951	-6.05004385733355	0.0045502552790086	1.98481458410788	0.901925667271552	gt:epidermal	0.0718262084435711
ENSG00000120645.7	IQSEC3	175930	287626	12_248202_C_G	248202	C	G	12_248202_C_G_b37	0.100026814676767	0.168081320480854	-1.70980000365512	0.0540938722190794	0.60169531160409	0.237007627364819	1.5117691789394	0.484717557788211	gt	0.217094213703975
ENSG00000120647.5	CCDC77	498438	551811	12_367902_C_T	367902	C	TRUE	12_367902_C_T_b37	0.156845958735403	0.174581723813551	-6.34488252178744	0.00386775171883871	1.95076246685767	0.824395373639504	1.99412251851686	0.938890259904401	gt:keratinocyte_stem_cell	0.0768034972633116
ENSG00000120658.8	ENOX1	43787653	44361044	13_43464437_T_C	43464437	TRUE	C	13_43464437_T_TTTTC_b37;13_43464437_T_C_b37	0.0337168669195762	0.160842939717019	1.87468517985917	0.723340132131298	-0.482024675397952	0.115153930651017	-1.63961325441369	0.0564200388291941	gt	0.220033728389055
ENSG00000120662.11	MTRF1	41790504	41837742	13_41501981_G_A	41501981	G	A	13_41501981_G_A_b37	-2.20906764217625	0.0402084317288644	0.819297419913937	0.27721301063177	-0.256385203315176	0.133064340670963	-2.8128215858294	0.0282487557572724	gt	0.172823497753723
ENSG00000120664.6	SPG20OS	36920567	36943738	13_36787789_G_A	36787789	G	A	13_36787789_G_A_b37	1.66653325848165	0.563624840415156	0.382693108342664	0.203467712339747	1.98827246017481	0.913762667287624	1.99761629163822	0.961060164699116	gt	1
ENSG00000120675.4	DNAJC15	43597338	43683045	13_43597706_C_T	43597706	C	TRUE	13_43597706_C_T_b37	-3.07331749125888	0.0242968413139185	-0.30087148052462	0.129301433463087	-0.959974877233435	0.0853492668970097	-2.43593906247997	0.0351898561941027	gt	0.163875232826824
ENSG00000120685.15	PROSER1	39584002	39612252	13_40226439_A_T	40226439	A	TRUE	13_40226439_A_T_b37	1.99616290208292	0.950607178535158	-0.788063088675926	0.0949689536569841	1.43725378856266	0.45315586367964	0.896895744076573	0.293585857857162	gt	0.264125106966181
ENSG00000120686.7	UFM1	38923985	38937140	13_39161525_TTTTTTTA_T	39161525	TTTTTTTA	TRUE	13_39161525_TTTTTTTA_T_b37	-0.457146734415801	0.116991125293561	0.691842017259205	0.252728433590957	-1.63896399373994	0.0564420457577533	1.77414318496858	0.634613102132291	gt	0.220033728389055
ENSG00000120688.7	WBP4	41635409	41658137	13_41771206_G_A	41771206	G	A	13_41771206_G_A_b37	1.9970391889201	0.956605854405601	1.9999612855122	0.995035517110913	1.99755800522189	0.960587344408614	1.99153025062742	0.92667321795699	gt	1
ENSG00000120690.9	ELF1	41506055	41635576	13_40962373_A_T	40962373	A	TRUE	13_40962373_A_T_b37	-1.80403394524774	0.0511292622453442	0.82632865161213	0.278648159456022	-3.05536697910793	0.0245497825560312	1.05744517626999	0.331621671328352	gt	0.164461160440814
ENSG00000120693.9	SMAD9	37418967	37494902	13_37446509_T_TA	37446509	TRUE	TA	13_37446512_A_AA_b37;13_37446511_AA_A_b37;13_37446512_A_AAA_b37;13_37446509_TAAA_T_b37	0.352827411820044	0.199344194221225	-5.79179080682593	0.00524841488175842	1.97748204848199	0.880717414865389	1.86324046883874	0.711523967963782	gt:keratinocyte_stem_cell	0.0882561956402372
ENSG00000120699.8	EXOSC8	37572952	37583750	13_37161000_G_A	37161000	G	A	13_37161000_G_A_b37	0.512609550389243	0.222621788126857	1.26643188245066	0.391729062038223	1.82147821461876	0.672646684437054	-0.097295459452198	0.147559945063723	gt	0.311572977813444
ENSG00000120705.8	ETF1	137841783	137878989	5_138567178_C_T	138567178	C	TRUE	5_138567178_C_T_b37	1.78976566284928	0.646583794949767	1.97191156521421	0.866901081682766	1.52925067367278	0.492642645256226	1.96588057607664	0.853453020488095	gt	1
ENSG00000120725.8	SIL1	138282408	138629246	5_138352555_T_C	138352555	TRUE	C	5_138352555_T_C_b37	0.959995340302612	0.307820388189096	-0.94805504773035	0.0859809785147072	1.85056511827611	0.699075991495825	1.99217228571933	0.929499653616537	gt	0.253947570216182
ENSG00000120784.11	ZFP30	38104649	38183238	19_37736404_G_GT	37736404	G	GT	19_37736404_G_GT_b37	-0.715922888924069	0.0993514951867306	0.093195175225901	0.167318616237881	-0.550442652980564	0.110263358622585	1.95883635466316	0.839222371977728	gt	0.266838929376941
ENSG00000120798.12	NR2C1	95414004	95467479	12_94959245_T_C	94959245	TRUE	C	12_94959245_T_C_b37	1.79061370631825	0.647248846463592	1.81041587292657	0.663262970506983	1.77003754187308	0.631551666618236	1.93454002885346	0.798065534259488	gt	1
ENSG00000120805.9	ARL1	101786897	101801598	12_101814481_A_C	101814481	A	C	12_101814481_A_C_b37	1.94498004912725	0.81454768204837	1.05327540492067	0.33055442710962	1.7727324206478	0.633557320582824	-1.51760766178541	0.0607200338590712	gt	0.224887839017109
ENSG00000120820.8	GLT8D2	104382761	104457961	12_103796611_C_T	103796611	C	TRUE	12_103796611_C_T_b37	1.81761937887381	0.669335304546566	1.87384096117967	0.722448201997426	1.52551352511841	0.49093038865115	1.89784957492361	0.749264143463345	gt	1
ENSG00000120832.5	MTERFD3	107371068	107380944	12_106459321_GA_G	106459321	GA	G	12_106459321_GA_G_b37	1.09473106493692	0.341372833634886	1.04803931303195	0.329220722985548	0.841463215893327	0.281769205330832	1.59666254880449	0.525370672078915	gt	1
ENSG00000120833.9	SOCS2	93963589	93977263	12_93348802_AT_A	93348802	AT	A	12_93348803_TTTT_T_b37;12_93348806_T_TT_b37;12_93348802_ATTTT_A_b37;12_93348804_TTT_T_b37;12_93348805_TT_T_b37	1.89661888237174	0.747809280199466	1.94143722640683	0.808782126656141	1.75542848338705	0.620923647169155	1.77079110978207	0.632111045857663	gt	1
ENSG00000120837.3	NFYB	104510854	104532067	12_103890884_A_T	103890884	A	TRUE	12_103890884_A_T_b37	1.42215802827445	0.447159444447168	-0.976477241815019	0.0844829672471444	1.71702618021368	0.594758661639557	1.68351890612257	0.573730092672309	gt	0.25277803592322
ENSG00000120860.6	CCDC53	102406704	102455927	12_102550192_A_G	102550192	A	G	12_102550192_A_G_b37	1.62420107919229	0.539860203055627	1.15482825204276	0.357921825052268	-0.108769976270423	0.146456996468627	1.80893723980444	0.662033559562058	gt	0.310400005205806
ENSG00000120868.9	APAF1	99038918	99129204	12_99351289_T_C	99351289	TRUE	C	12_99351289_T_C_b37	1.48287800876096	0.472071947260879	1.59986298268609	0.527018503914142	1.38007309996829	0.431074451658012	1.80672566266639	0.660205273357731	gt	1
ENSG00000120875.4	DUSP4	29190580	29208185	8_29292606_G_A	29292606	G	A	8_29292606_G_A_b37	1.96072764705627	0.842910076570199	1.98275451573431	0.895520539073335	1.84685718336596	0.695549882041575	1.98485651630449	0.902060486406698	gt	1
ENSG00000120885.15	CLU	27454433	27472548	8_27344360_T_G	27344360	TRUE	G	8_27344360_T_G_b37	1.07108123759349	0.335144041678245	-3.61176894035452	0.0178402444605725	1.95477121882232	0.831583905334908	1.85702845581363	0.705344585213207	gt	0.144855773554209
ENSG00000120889.8	TNFRSF10B	22877645	22926692	8_23881764_C_T	23881764	C	TRUE	8_23881764_C_T_b37	1.06291910318669	0.33302969268645	1.04761146533679	0.329112060688944	1.86928871383475	0.717695690111976	1.0398590044208	0.327151356613908	gt	1
ENSG00000120896.9	SORBS3	22402498	22433301	8_23404129_G_A	23404129	G	A	8_23404129_G_A_b37	1.59672043106207	0.525400392811117	0.00599050463051753	0.157922282014587	-2.28710982961752	0.0384023929684644	1.84671636532698	0.695416943652013	gt	0.193088158189079
ENSG00000120899.13	PTK2B	27168998	27316903	8_28253299_CAA_C	28253299	CAA	C	8_28253300_AA_A_b37;8_28253301_A_AA_b37;8_28253299_CAA_C_b37	0.87727984676394	0.289333487682745	1.82483315196237	0.675560105005132	1.02058854138932	0.322344150750738	1.7664425775165	0.628898507685264	gt	1
ENSG00000120903.6	CHRNA2	27317278	27337400	8_27821482_G_A	27821482	G	A	8_27821482_G_A_b37	1.81978549125438	0.671188959908184	0.327340866123222	0.195902743656586	1.99973128694887	0.986921287538014	1.69348689299954	0.579827806210395	gt	1
ENSG00000120907.13	ADRA1A	26605666	26724790	8_26656707_CA_C	26656707	CA	C	8_26656707_CA_C_b37	1.45070393078254	0.458605462572544	1.89793954694528	0.74937088198988	1.24018661603418	0.383386929963847	0.495745961364946	0.22001796703752	gt	1
ENSG00000120910.10	PPP3CC	22298331	22398652	8_22843690_T_C	22843690	TRUE	C	8_22843690_T_C_b37	-0.4963205404365	0.114112625180948	1.66886568105042	0.564991922152949	-1.39275460902536	0.0654834643546402	1.88246900468584	0.731727906502301	gt	0.231058656649905
ENSG00000120913.19	PDLIM2	22435791	22455538	8_21738101_G_GAAAGAAAAGAAAAGA	21738101	G	GAAAGAAAAGAAAAGA	8_21738111_AAAAGA_A_b37;8_21738116_A_AAAAGAAAAGA_b37;8_21738116_A_AAAAGA_b37;8_21738106_AAAAGAAAAGA_A_b37;8_21738101_GAAAGAAAAGAAAAGA_G_b37;8_21738116_A_AAAAGAAAAGAAAAGA_b37	1.79556148120537	0.651161804730518	-0.151596431683856	0.142421733083561	1.81962078681318	0.671047553093378	1.99299252140327	0.933286462450353	gt	0.306558184468701
ENSG00000120915.9	EPHX2	27348295	27403081	8_27402132_T_C	27402132	TRUE	C	8_27402132_T_C_b37	1.99585972223076	0.948695530620217	1.02344052613944	0.323049695308316	1.94037015648905	0.807081947177571	-1.82183771057316	0.0505887243255608	gt	0.212709753364135
ENSG00000120925.9	RNF170	42704779	42752433	8_43036259_GGA_G	43036259	GGA	G	8_43036259_GGA_G_b37;8_43036259_GGA_*_b37	1.89807664045975	0.749533622954709	1.52339084179289	0.489962256465729	1.99999931892921	0.999341529779597	1.99990972685509	0.992419238845949	gt	1
ENSG00000120948.11	TARDBP	11072413	11085796	1_10941899_T_C	10941899	TRUE	C	1_10941899_T_C_b37	-0.637459604766264	0.104370315119108	1.8076084018744	0.660933520883186	-1.44602869329628	0.0634039409316724	1.21351733613301	0.375165814234102	gt	0.228383089902293
ENSG00000120963.7	ZNF706	102190105	102218421	8_101718965_G_A	101718965	G	A	8_101718965_G_A_b37	1.1405655581807	0.353897007404724	1.92578110244176	0.785290289583234	0.324643733377798	0.195542639929873	1.99846667740098	0.96876468748175	gt	1
ENSG00000120992.13	LYPLA1	54958937	55014577	8_54812468_C_T	54812468	C	TRUE	8_54812468_C_T_b37	1.28183482429586	0.396746425045863	1.88659666285389	0.736302262040635	0.144275889528899	0.173119111443936	1.83893883004293	0.688181396910142	gt	1
ENSG00000121005.4	CRISPLD1	75896749	75946793	8_75664516_CAA_C	75664516	CAA	C	8_75664518_AA_A_b37;8_75664516_C_A_b37;8_75664519_A_AA_b37;8_75664517_AAA_A_b37;8_75664516_CAAA_C_b37	0.95466720571676	0.306584440271473	0.761099510307986	0.265683061529301	0.800714037071657	0.273464438004811	1.98615080892955	0.906319165171588	gt	1
ENSG00000121022.9	COPS5	67955313	67996018	8_67212701_G_T	67212701	G	TRUE	8_67212701_G_T_b37	1.42814264837807	0.449521796892648	-0.835141154985195	0.0922226973238265	-0.841321973869071	0.0918686034800291	-1.13206886300645	0.0767662633404576	gt	0.244864135074024
ENSG00000121039.5	RDH10	74206846	74237516	8_74198971_AT_A	74198971	AT	A	8_74198971_AT_A_b37	0.54432523868536	0.227619567230441	1.97670415209564	0.878690243854188	-1.53032679945318	0.0602559105650566	1.36025616663028	0.423803574028622	gt	0.224546094637861
ENSG00000121053.5	EPX	56270097	56282535	17_56282968_G_C	56282968	G	C	17_56282968_G_C_b37	1.67530483374344	0.568799590395235	1.999765130779	0.987772543822046	0.875986437067922	0.289055868545759	1.93936132334193	0.8054893189375	gt	1
ENSG00000121057.8	AKAP1	55162452	55198710	17_55158811_G_A	55158811	G	A	17_55158811_G_A_b37	1.6561300264093	0.557603872251487	-1.61953115258802	0.0571049640618422	1.27896897054711	0.395805920935932	1.35605332133264	0.422285250623581	gt	0.22090174980632
ENSG00000121058.4	COIL	55015547	55038415	17_55584584_CTCTGTGTGTG_C	55584584	CTCTGTGTGTG	C	17_55584584_CTCTGTGTGTGTGTG_C_b37;17_55584586_CTGTGTGTGTGTG_G_b37;17_55584590_GTGTGTGTG_G_b37;17_55584588_GTGTGTGTGTG_G_b37;17_55584592_GTGTGTG_G_b37;17_55584594_GTGTG_G_b37	0.0585358989878841	0.163509652455795	1.08000909292855	0.337477359783578	1.31169427060559	0.406741263457785	-0.35387321519579	0.124972156216662	gt	0.29158112629053
ENSG00000121064.8	SCPEP1	55055465	55084129	17_55053384_G_GCT	55053384	G	GCT	17_55053384_G_GCT_b37	1.46043920943362	0.46261480608016	-2.45980844684323	0.0347013886967422	1.99332714239245	0.93489517025454	1.82950474754216	0.679672035755477	gt	0.185959763321429
ENSG00000121068.9	TBX2	59477256	59486827	17_60410406_CA_C	60410406	CA	C	17_60410406_CAA_C_b37;17_60410407_AA_A_b37;17_60410408_A_AA_b37;17_60410406_C_A_b37	1.99509268359566	0.944152079792283	0.558162870107253	0.229842284135526	1.82486666162231	0.675589369534294	1.36231840542609	0.424551574299894	gt	1
ENSG00000121075.5	TBX4	59529764	59562471	17_59574831_G_T	59574831	G	TRUE	17_59574831_G_T_b37	0.792246993614299	0.271777590235281	1.66920281015518	0.56519005044738	0.866266920923863	0.286980464924448	0.196270223994816	0.179262236392491	gt	1
ENSG00000121152.5	NCAPH	97001524	97039583	2_96597920_G_A	96597920	G	A	2_96597920_G_A_b37	0.476473756479663	0.217086646425699	-0.00464914372605563	0.156817573411137	1.93794262410506	0.803273235473607	-0.324418317077971	0.127357820513495	gt	0.294440944772988
ENSG00000121210.11	KIAA0922	154387497	154557863	4_154409689_G_A	154409689	G	A	4_154409689_G_A_b37	0.877580474036677	0.289398063337245	-4.08568068671752	0.0136281850187764	1.49451412284452	0.477099542061738	-0.330025811059841	0.126899773071526	gt	0.130589477622731
ENSG00000121211.3	MND1	154265800	154336270	4_155056112_T_C	155056112	TRUE	C	4_155056112_T_C_b37;4_155056112_T_G_b37	0.683261133950055	0.251178161939304	1.77381169522528	0.634364660642247	-1.1230179028048	0.0771936946728225	1.99650340324433	0.952846948474145	gt	0.245134756983294
ENSG00000121236.15	TRIM6	5617338	5634188	11_5617896_A_G	5617896	A	G	11_5617896_A_G_b37	0.597845932422615	0.236363242270975	1.93633474585522	0.800793926811485	1.27101029747428	0.393210861347461	-2.22944248201861	0.0397284885004742	gt	0.194713553252324
ENSG00000121281.8	ADCY7	50280047	50352046	16_49433465_T_TAA	49433465	TRUE	TAA	16_49433466_AAA_A_b37;16_49433468_A_AAA_b37;16_49433467_AA_A_b37;16_49433468_A_AA_b37;16_49433465_TAAA_T_b37	1.07065838734707	0.335034065071114	-2.09896392511519	0.0429095008002349	1.51745576974827	0.487272139442895	1.44334812290731	0.455612406473343	gt	0.199802649258387
ENSG00000121289.13	CEP89	33369901	33462897	19_33369028_G_A	33369028	G	A	19_33369028_G_A_b37	1.76780887171367	0.629903878035515	1.97681985987788	0.878989558241726	1.20156489163674	0.371561658604477	1.99814468725981	0.965643070043728	gt	1
ENSG00000121297.6	TSHZ3	31765850	31840453	19_32206147_T_C	32206147	TRUE	C	19_32206147_T_C_b37	0.489917065168584	0.219126431689932	1.99133793732699	0.925847789282371	-0.286480202270923	0.130505582724342	0.914926881338715	0.29756543041591	gt	0.297058957689871
ENSG00000121316.6	PLBD1	14656594	14721283	12_13671632_C_T	13671632	C	TRUE	12_13671632_C_T_b37	0.446430631997373	0.21260927811945	-2.65829458950134	0.0309038721542547	1.96695013832982	0.855742659590423	1.9936314450772	0.936393758319755	gt	0.178619373947951
ENSG00000121318.2	TAS2R10	10977915	10978957	12_11323939_G_C	11323939	G	C	12_11323939_G_C_b37	1.99043234115561	0.922079664565664	1.91788168358744	0.774446997264784	1.98191013129872	0.8930083318885	0.866497538039766	0.287029488649812	gt	1
ENSG00000121335.10	PRB2	11544475	11653975	12_11515022_C_T	11515022	C	TRUE	12_11515022_C_T_b37	1.38516069401248	0.432971522404311	1.94246820601211	0.810440448544519	1.28199123725608	0.396797848787753	1.38128955009461	0.431526894815769	gt	1
ENSG00000121350.11	PYROXD1	21590548	21623300	12_21619176_A_G	21619176	A	G	12_21619176_A_G_b37	1.9945783747371	0.941303457351771	1.02663365050762	0.323842053646318	1.63556682686817	0.546054413871279	1.98797377377127	0.912675731471251	gt	1
ENSG00000121361.3	KCNJ8	21917888	21928515	12_22293484_G_A	22293484	G	A	12_22293484_G_A_b37	1.99901709977553	0.974989427177647	1.69361527556293	0.579907182817359	1.6911004830697	0.578356272065888	1.82703120266228	0.677486709692397	gt	1
ENSG00000121410.7	A1BG	58856543	58864865	19_58858676_A_G	58858676	A	G	19_58858676_A_G_b37	1.96039812338427	0.842261021675543	1.73687026734706	0.607978093770587	1.93542284450518	0.799402577393099	1.30002536517713	0.402792217444229	gt	1
ENSG00000121417.9	ZNF211	58141760	58154147	19_58154807_T_C	58154807	TRUE	C	19_58154807_T_C_b37	1.86476261222879	0.713062366336939	1.99798461530986	0.964192567638411	1.98312774055375	0.896650875473221	0.90128199347032	0.29454762049439	gt	1
ENSG00000121454.4	LHX4	180199420	180249380	1_180238275_TGGG_T	180238275	TGGG	TRUE	1_180238275_TGGG_T_b37;1_180238276_GGG_G_b37;1_180238277_GG_G_b37;1_180238278_G_GG_b37	1.94177212335535	0.809319099467286	1.91458270479802	0.770086024759115	1.94753768456985	0.818832747264946	1.98222889368958	0.893949553471207	gt	1
ENSG00000121542.7	SEC22A	122920773	122992977	3_123367605_G_A	123367605	G	A	3_123367605_G_A_b37	1.95525445311387	0.832472607582318	1.6699286571004	0.565617081811117	1.29275970103936	0.400361490869937	1.95734115949472	0.836368992471425	gt	1
ENSG00000121552.3	CSTA	122044090	122060819	3_122061209_A_C	122061209	A	C	3_122061209_A_C_b37	0.980626165503736	0.312667583412066	0.648532868609891	0.245021794618543	0.946230881502743	0.304640619220552	1.72637819450665	0.600912517162515	gt	1
ENSG00000121577.9	POPDC2	119355303	119384171	3_119349542_G_C	119349542	G	C	3_119349542_G_C_b37	1.60580673896629	0.530103440124825	1.90648767454741	0.759758565075653	0.516283664154571	0.223193971111159	1.99769855422323	0.9617374529697	gt	1
ENSG00000121578.8	B4GALT4	118930578	118959950	3_118584323_T_C	118584323	TRUE	C	3_118584323_T_C_b37	0.961086880533685	0.308074386339965	1.85967729434515	0.707960409772344	-1.3718148791661	0.066320658019845	0.312036826452413	0.193869685466926	gt	0.232191901462977
ENSG00000121579.8	NAA50	113435306	113465147	3_112884242_G_GT	112884242	G	GT	3_112884242_G_GT_b37	1.85152314651009	0.699995201689938	1.53810628033898	0.496740268199599	1.01762675542773	0.321613591846269	1.8341817830858	0.683855351144608	gt	1
ENSG00000121644.14	DESI2	244816236	244872335	1_244984798_A_G	244984798	A	G	1_244984798_A_G_b37	0.870595990697211	0.287902500470577	1.54952746171989	0.502110638862346	1.1616792476002	0.359877478493975	1.99114439082155	0.92502634726472	gt	1
ENSG00000121653.7	MAPK8IP1	45907201	45928016	11_45897077_A_G	45897077	A	G	11_45897077_A_G_b37	-1.25413826317322	0.0712433756096317	1.8672298118986	0.715576928133098	-6.0176405122545	0.0046323882914699	1.78298755232049	0.641325772977223	gt:leucocyte	0.0833591723110317
ENSG00000121690.5	DEPDC7	33037409	33055128	11_32462923_T_A	32462923	TRUE	A	11_32462923_T_A_b37	-0.515475633309052	0.112733614761667	0.222098220830276	0.182407187082372	1.28487405234455	0.397747355591001	0.393816874770437	0.205029168082238	gt	0.280785634128175
ENSG00000121691.4	CAT	34460471	34493609	11_34467646_A_G	34467646	A	G	11_34467646_A_G_b37	1.23347672967407	0.381294760053937	1.83085683055197	0.680874425338054	1.36520751861644	0.425602830252675	1.58014971997636	0.517011761069842	gt	1
ENSG00000121716.14	PILRB	99933736	99965356	7_99913146_G_T	99913146	G	TRUE	7_99913146_G_T_b37	1.39739964668524	0.437587589956173	1.99623626279754	0.951081025148413	0.4818979808108	0.217906940410315	1.97196011380811	0.867015084787922	gt	1
ENSG00000121741.12	ZMYM2	20532809	20665968	13_20834755_C_T	20834755	C	TRUE	13_20834755_C_T_b37	1.12938442084123	0.350784946684808	0.836489792131033	0.280738742025324	1.92638564769732	0.786145194829342	0.663777865782777	0.247701302827797	gt	1
ENSG00000121742.11	GJB6	20796109	20806534	13_20806445_T_C	20806445	TRUE	C	13_20806445_T_C_b37	-2.78160191736106	0.0287653498485323	-4.51832253465	0.010676866148533	0.520699383152078	0.223883979345898	1.04343502277561	0.328053849350882	gt	0.118229609991646
ENSG00000121749.11	TBC1D15	72233486	72320629	12_71748627_A_AGGTTCTGCTCGTGATTGGAT	71748627	A	AGGTTCTGCTCGTGATTGGAT	12_71748627_A_AGGTTCTGCTCGTGATTGGAT_b37;12_71748627_A_AGGTTCTGCTCATGATTGGAT_b37	1.88376802948437	0.733157708746357	1.55191273787773	0.503244685382545	1.99964801525743	0.985031561274414	1.99816399103588	0.965822162417493	gt	1
ENSG00000121766.10	ZCCHC17	31769841	31837783	1_32820208_T_C	32820208	TRUE	C	1_32820208_T_*_b37;1_32820208_T_C_b37	0.741894412759166	0.262009981894217	1.99982118454591	0.989330854361094	-0.700894737580711	0.100291948432257	1.97687909373235	0.879143080967504	gt	0.267746586435879
ENSG00000121775.13	TMEM39B	32537631	32568467	1_31628365_CCCACCCGCTTTGGGCCGCGCT_C	31628365	CCCACCCGCTTTGGGCCGCGCT	C	1_31628365_CCCACCCGCTTTGGGCCGCGCT_C_b37	1.94782560865747	0.81932196328626	1.80254682020927	0.656784467243829	1.82813619170133	0.678460666672439	0.877383998620644	0.289355857741262	gt	1
ENSG00000121807.5	CCR2	46395224	46402419	3_46284093_G_A	46284093	G	A	3_46284093_G_A_b37	1.60335527594543	0.528827168267695	1.14927234651077	0.356346569617542	1.70015693293544	0.58398082034277	1.84828460663107	0.69690142746926	gt	1
ENSG00000121848.9	RNF115	145611035	145696218	1_145290547_C_A	145290547	C	A	1_145290547_C_A_b37	1.99501256742269	0.943698793975073	1.99440875068717	0.940394006226314	1.98534742050219	0.903653143148144	1.99870248619504	0.971265599143763	gt	1
ENSG00000121851.8	POLR3GL	145456235	145470388	1_146215859_A_T	146215859	A	TRUE	1_146215859_A_T_b37	0.74310636821815	0.262239903749237	1.9295583816247	0.790694866474941	-1.29722089862616	0.0693972012743088	1.87329534348623	0.721873535052233	gt	0.235482617194291
ENSG00000121864.5	ZNF639	179040778	179053323	3_179146844_A_G	179146844	A	G	3_179146844_A_G_b37	1.65914787254769	0.559337770322854	1.70118000181378	0.584623123243409	1.27572672407973	0.394745764455435	1.45747914467097	0.461389875909196	gt	1
ENSG00000121879.3	PIK3CA	178865901	178957881	3_178990462_C_T	178990462	C	TRUE	3_178990462_C_T_b37	1.69433867284579	0.58035485274809	-0.418019227121704	0.119946511411864	1.4569375842816	0.461166325896928	-2.42740709859117	0.0353661959205405	gt	0.18733615810241
ENSG00000121898.8	CPXM2	125465722	125699783	10_125651900_A_T	125651900	A	TRUE	10_125651900_A_T_b37;10_125651900_A_AC_b37	1.43275493765759	0.451355736654941	1.89532498211065	0.746289963031531	0.997662232430457	0.316745496982561	1.99990700644798	0.992305865946339	gt	1
ENSG00000121900.14	TMEM54	33360194	33367039	1_32851919_CAAAAA_C	32851919	CAAAAA	C	1_32851919_CAAAAA_C_b37;1_32851923_AA_A_b37;1_32851924_A_AAA_b37;1_32851924_A_AAAA_b37;1_32851924_A_AA_b37;1_32851924_A_AAAAAA_b37	1.84370520981247	0.692590980055903	0.811513003098753	0.275634959495951	1.88053802742934	0.729618757735121	1.98347279761128	0.897707269173598	gt	1
ENSG00000121903.10	ZSCAN20	33938245	33962107	1_33941426_ATT_A	33941426	ATT	A	1_33941426_ATTT_A_b37;1_33941427_TTT_T_b37;1_33941428_TT_T_b37	1.6614624183369	0.560674576227192	1.99721213319776	0.957891059274531	1.7280946505316	0.602056502211288	0.845438961993978	0.282596396055389	gt	1
ENSG00000121933.13	ADORA3	112025969	112106584	1_112552826_CA_C	112552826	CA	C	1_112552827_AA_A_b37;1_112552828_A_AAAAA_b37;1_112552826_CAA_C_b37;1_112552828_A_AAAAAA_b37	1.91318358157673	0.768264119856275	1.89329308261267	0.74392486994731	1.78463402812054	0.642593729706973	-0.283337740698926	0.130770179178786	gt	0.29737022343078
ENSG00000121964.10	GTDC1	144695634	145090135	2_144731355_C_CA	144731355	C	CA	2_144731357_AA_A_b37;2_144731358_A_AA_b37;2_144731356_AAA_A_b37;2_144731355_CAAA_C_b37;2_144731358_A_AAA_b37	1.99309853413206	0.933791855208557	1.99107536994711	0.924735605729912	1.74385243263646	0.612779267693965	1.49384162668753	0.476806612557256	gt	1
ENSG00000121989.10	ACVR2A	148602085	148688393	2_149591516_TTCCTTC_T	149591516	TTCCTTC	TRUE	2_149591524_TTC_C_b37;2_149591520_TTCCTTC_C_b37;2_149591516_TTCCTTCCTTC_T_b37	1.87883348199944	0.727772734469309	1.44831729573548	0.457630956101178	1.81317506084997	0.665572436272422	1.58258502323974	0.518229747005425	gt	1
ENSG00000122008.11	POLK	74807580	74896969	5_75395190_C_CGTGT	75395190	C	CGTGT	5_75395192_TGT_T_b37;5_75395194_T_TGT_b37;5_75395190_CGTGT_C_b37;5_75395194_T_TGTGTGTGT_b37;5_75395194_T_TGTGTGT_b37;5_75395194_T_TGTGT_b37	1.56248869497244	0.508326094736194	-1.52595868219942	0.0604148768313779	1.92229314593146	0.780429403729406	1.9145597979234	0.770056066038281	gt	0.224554708989213
ENSG00000122026.6	RPL21	27825445	27830828	13_28412797_G_A	28412797	G	A	13_28412797_G_A_b37	1.47637246554177	0.469298367728886	1.76807975426527	0.630103636301251	1.72751211285822	0.601667738203722	1.66037603313498	0.560046355811762	gt	1
ENSG00000122033.10	MTIF3	28009775	28024739	13_28876949_TG_T	28876949	TG	TRUE	13_28876949_TG_T_b37	-3.89166810056031	0.0152126836865956	-0.713563046671652	0.0994985332551325	-3.92076993939827	0.0149634182764692	-0.765007150107067	0.0963462564204831	gt	0.135745699932209
ENSG00000122034.8	GTF3A	27998680	28009958	13_28562901_G_A	28562901	G	A	13_28562901_G_A_b37	-4.02002447276095	0.0141444505823601	1.63764983720421	0.547203903569896	-5.59857066428958	0.00584145915643228	-1.49633889538973	0.0615046554953187	gt:leucocyte	0.0906252775151011
ENSG00000122035.6	RASL11A	27844463	27847827	13_27455639_C_T	27455639	C	TRUE	13_27455639_C_T_b37	-3.0073703427181	0.0252396184292141	-0.138503607526218	0.143641944263463	-2.40378299427903	0.0358593022464695	-0.0589687397045964	0.1513125439653	gt	0.166663994447427
ENSG00000122042.9	UBL3	30338507	30424821	13_31157962_CA_C	31157962	CA	C	13_31157963_A_AA_b37;13_31157962_CA_C_b37;13_31157963_A_AAAA_b37	1.91888378241174	0.775790407929888	0.645858910453398	0.244555468577225	1.99997155235769	0.995744396653903	0.951438398912615	0.305838595744642	gt	1
ENSG00000122068.8	FYTTD1	197464049	197514467	3_197328728_A_G	197328728	A	G	3_197328728_A_G_b37	1.97983780108416	0.887085015102037	-0.768263493572704	0.0961504183200455	1.44701012219707	0.457098598653869	1.90822668090709	0.76193473751407	gt	0.264125106966181
ENSG00000122085.12	MTERFD2	242011583	242041747	2_242065624_A_G	242065624	A	G	2_242065624_A_G_b37	1.91512084204942	0.770791084943368	1.982159423452	0.893743698519124	1.351521662805	0.420657239575565	1.69711300486938	0.582078169307656	gt	1
ENSG00000122121.6	XPNPEP2	128872949	128903514	X_128180832_T_C	128180832	TRUE	C	X_128180832_T_C_b37	1.50891531943716	0.483443851899926	1.99325507647768	0.934545338384499	1.4031924102037	0.439798674070031	1.86955505138394	0.717971146372415	gt	1
ENSG00000122122.9	SASH3	128913954	128929177	X_128473822_T_A	128473822	TRUE	A	X_128473822_T_A_b37	1.11467205001964	0.346746537429946	1.2598801334027	0.389622483277928	1.40776607989505	0.441556573506493	1.98611123795308	0.90618604216197	gt	1
ENSG00000122133.12	PAEP	138453601	138458801	9_138441760_C_A	138441760	C	A	9_138441760_C_A_b37	1.53444724709129	0.495040256391559	1.98157945390403	0.892040808152816	1.18115872220801	0.365519166898495	1.50372544919605	0.481141642002293	gt	1
ENSG00000122136.9	OBP2A	138437984	138441815	9_138427326_C_T	138427326	C	TRUE	9_138427326_C_T_b37	1.99989107336364	0.991672795626794	-2.93682594597294	0.0262902722653691	0.987871644470488	0.31439349030871	0.379585212758457	0.203033961119682	gt	0.169073647499701
ENSG00000122140.6	MRPS2	138391829	138396519	9_137496040_G_C	137496040	G	C	9_137496040_G_C_b37	-0.241818667568168	0.134322912127374	1.96792118214717	0.857854780777728	-0.96690036385985	0.0849845460394645	0.728017600510611	0.259395112316115	gt	0.253414421543109
ENSG00000122176.10	FMOD	203309755	203320617	1_203584107_A_G	203584107	A	G	1_203584107_A_G_b37	-0.180476905041814	0.139771144917949	1.71820715141848	0.595528520956261	0.50167756354108	0.220929662986568	-1.85885612103675	0.0494840543368974	gt	0.210698438953582
ENSG00000122223.8	CD244	160799949	160832692	1_160835351_T_G	160835351	TRUE	G	1_160835351_T_G_b37	-2.71724679673025	0.0298615185795007	0.242197668118251	0.184898869428471	-2.99351784334203	0.0254424346090178	1.73709668545121	0.608132518339791	gt	0.166895705600057
ENSG00000122224.13	LY9	160765863	160798051	1_160028211_G_A	160028211	G	A	1_160028211_G_A_b37	1.96734454420402	0.856596617203583	1.7360638484306	0.607428770473447	1.84170997888577	0.690735756819135	1.30555265562725	0.40465578089995	gt	1
ENSG00000122299.7	ZC3H7A	11844441	11891123	16_12482660_A_C	12482660	A	C	16_12482660_A_C_b37	-0.429426437071015	0.119076460487356	1.36959068907049	0.427205215723289	0.79237968925645	0.271803925868586	-1.38112908397397	0.065946863071958	gt	0.231676893921301
ENSG00000122335.9	SERAC1	158530535	158589312	6_158571611_A_T	158571611	A	TRUE	6_158571611_A_T_b37	1.63076068991245	0.543419201524635	1.71957501040106	0.596422798743997	0.316393985459172	0.194445986289614	1.9870066024082	0.90924684202839	gt	1
ENSG00000122359.13	ANXA11	81910644	81965328	10_82431413_A_G	82431413	A	G	10_82431413_A_G_b37	1.70190945586114	0.585081961623954	1.9978638023174	0.963135684002225	1.28928935780095	0.399207996820685	1.99886415099991	0.973114497857233	gt	1
ENSG00000122367.15	LDB3	88428205	88495825	10_88428167_G_T	88428167	G	TRUE	10_88428167_G_T_b37;10_88428167_G_A_b37	1.76887748535478	0.630692747111633	0.605176112223944	0.237592146701658	1.88254493342674	0.731811235647913	1.75526624341182	0.62080785815696	gt	1
ENSG00000122375.7	OPN4	88414313	88426605	10_88404726_G_A	88404726	G	A	10_88404726_G_A_b37	0.35826538772244	0.200087638485698	0.322523300810417	0.195260077495881	1.77345569374984	0.63409809682877	0.556293281371381	0.229540453425609	gt	1
ENSG00000122376.7	FAM35A	88853917	88951225	10_88849769_C_T	88849769	C	TRUE	10_88849769_C_T_b37	1.88144459389059	0.730606580028172	1.86888326292637	0.717276966160412	1.2007676289636	0.371322977093481	1.92978218715484	0.791019908630305	gt	1
ENSG00000122378.9	FAM213A	82167584	82192753	10_82182405_C_CT	82182405	C	CT	10_82182405_C_CT_b37	1.88328276587208	0.732622552879602	1.84861264557617	0.697213062766041	1.99944341799392	0.981178061193205	1.64231485269556	0.549794664507548	gt	1
ENSG00000122390.13	NAA60	3493610	3536963	16_3540273_G_A	3540273	G	A	16_3540273_G_A_b37	1.99740523128253	0.959374230036748	1.68227328633907	0.572977020167089	1.76700537984402	0.629312198377053	1.97035013026971	0.863287078119599	gt	1
ENSG00000122406.8	RPL5	93297581	93307481	1_93907207_T_C	93907207	TRUE	C	1_93907207_T_C_b37	1.97805990789197	0.882246580108839	1.79979623894269	0.65455642622026	1.77466460374876	0.635004342311052	1.97893263634637	0.884595593705852	gt	1
ENSG00000122417.11	ODF2L	86814343	86862023	1_86896541_G_A	86896541	G	A	1_86896541_G_A_b37	1.33845970539869	0.416016687498104	1.42353852125166	0.447702660355245	1.7235832375718	0.599059473603642	1.73360915529543	0.605763164468392	gt	1
ENSG00000122420.5	PTGFR	78769567	79005434	1_77974551_CA_C	77974551	CA	C	1_77974552_AA_A_b37;1_77974553_A_AA_b37;1_77974551_CAA_C_b37;1_77974553_A_AAA_b37	1.43596688354546	0.45263978761624	1.86468347808341	0.71298214552364	-0.127368630292494	0.144688954043327	1.92171011480514	0.779628421809766	gt	0.308573863437376
ENSG00000122432.12	SPATA1	84971973	85031877	1_84929313_G_A	84929313	G	A	1_84929313_G_A_b37	1.08086644496825	0.337702575300717	1.96733171433652	0.85656875475524	-0.819224151355229	0.0931414146814582	1.99914015035029	0.976606829487604	gt	0.262410338241898
ENSG00000122435.5	TRMT13	100598705	100616053	1_100963376_T_C	100963376	TRUE	C	1_100963376_T_C_b37	1.17498010609575	0.363716543066676	1.43446692952898	0.452039435261163	1.04462488117497	0.328354870484052	1.97879709814356	0.884227566072528	gt	1
ENSG00000122481.12	RWDD3	95699710	95712781	1_95712050_TGAGACTCA_T	95712050	TGAGACTCA	TRUE	1_95712050_TGAGACTCA_T_b37	1.97349998265327	0.87068515272526	1.6500130678096	0.554120527532076	1.89483864519138	0.745721582051803	1.07052202614364	0.334998609988861	gt	1
ENSG00000122482.16	ZNF644	91380858	91487829	1_91037400_C_T	91037400	C	TRUE	1_91037400_C_T_b37	1.56234740545096	0.508257629421283	1.23636797583731	0.382194274637227	0.992737678576304	0.315559596540691	1.59864063681653	0.526388058930887	gt	1
ENSG00000122483.13	CCDC18	93645475	93744287	1_94059285_A_AAACAAC	94059285	A	AAACAAC	1_94059291_C_CAACAAC_b37;1_94059285_AAACAAC_A_b37;1_94059291_C_CAACAACAACAAC_b37;1_94059291_C_CAACAACAAC_b37;1_94059291_C_CAAC_b37;1_94059291_C_CAACAACAACAACAAC_b37	1.65050858714903	0.554401170183088	-0.998887023944917	0.0833217375618231	1.99557284875527	0.946950427599783	1.61426097762751	0.534547699606244	gt	0.251920287585597
ENSG00000122484.8	RPAP2	92764521	92867613	1_92775137_TACATACACATACACATAC_T	92775137	TACATACACATACACATAC	TRUE	1_92775149_CACATAC_C_b37;1_92775143_CACATACACATAC_C_b37;1_92775137_T_C_b37;1_92775155_C_CACATAC_b37;1_92775137_TACATACACATACACATAC_T_b37	-2.18631784940953	0.0407515177755429	0.147170710292585	0.173454689471251	-1.40996656716698	0.0648037594275755	1.35299735274293	0.421186354130531	gt	0.19676524113095
ENSG00000122497.13	NBPF14	148003641	148025863	1_148000672_A_G	148000672	A	G	1_148000672_A_G_b37	-9.26172984289724	0.00079121443439969	-0.752486238272468	0.0971033287621402	-9.74002280010109	0.000611702742970183	-1.25877575779396	0.0710421467159628	gt:leucocyte	0.0316013844207451
ENSG00000122512.10	PMS2	6012869	6048756	7_6048973_C_A	6048973	C	A	7_6048973_C_A_b37	0.57965751740926	0.233347040354279	1.17747218332738	0.364442126839871	0.534898813627024	0.226120209511795	1.9064773918833	0.759745763533563	gt	1
ENSG00000122515.10	ZMIZ2	44788179	44809477	7_44941538_A_G	44941538	A	G	7_44941538_A_G_b37	0.00293271841565002	0.157603890414034	-0.111542219990952	0.146191920901618	0.203106027602644	0.180088452495959	1.57737812143478	0.51563166873454	gt	0.310361663750013
ENSG00000122547.6	EEPD1	36192757	36341152	7_36137148_A_C	36137148	A	C	7_36137148_A_C_b37	1.8542334576407	0.702614282331404	1.73889464699278	0.60936177755712	1.99853294547211	0.969446778328998	1.58734388710081	0.520624436767675	gt	1
ENSG00000122550.13	KLHL7	23145352	23217533	7_23989782_C_T	23989782	C	TRUE	7_23989782_C_T_b37	1.11680876917967	0.347329114298891	1.18437954327601	0.366463760996741	0.529029910543159	0.225192697802596	1.30876861664774	0.405745857163174	gt	1
ENSG00000122565.14	CBX3	26240781	26252976	7_26127564_A_G	26127564	A	G	7_26127564_A_G_b37	1.76572587689066	0.628372582363957	1.55760969988432	0.505971009916977	1.93872004047489	0.804484230978868	1.98922717723394	0.917334248945789	gt	1
ENSG00000122574.6	WIPF3	29846101	29956682	7_29625129_T_C	29625129	TRUE	C	7_29625129_T_C_b37	1.3732041421581	0.428533055835998	-1.44415078623092	0.0634760337808582	1.88711757340411	0.736886098546701	1.90913696562984	0.763082839976248	gt	0.228410587156609
ENSG00000122591.7	FAM126A	22980877	23053749	7_22085036_G_T	22085036	G	TRUE	7_22085036_G_T_b37	-3.16576637628964	0.0230362915947248	-2.05996469533761	0.0439114174677219	-1.1153457399605	0.0775580174511121	1.31000269794663	0.406165298386414	gt	0.15997590286834
ENSG00000122592.6	HOXA7	27193334	27197555	7_26426397_G_C	26426397	G	C	7_26426397_G_C_b37	1.93434381312272	0.797769668198463	1.98821791348746	0.91356313262525	1.82593925851234	0.676527828899136	-0.0830961294329882	0.148937809832244	gt	0.312568102410672
ENSG00000122641.9	INHBA	41724711	41742706	7_42393429_A_G	42393429	A	G	7_42393429_A_G_b37	1.72648319989094	0.600982369852591	1.31426225145083	0.40761792516587	1.82560034392031	0.676230932405558	-0.183232381520838	0.139521162054476	gt	0.303914699701882
ENSG00000122643.14	NT5C3A	33053741	33102409	7_34057932_T_G	34057932	TRUE	G	7_34057932_T_G_b37	-4.07123756157671	0.0137400657232992	-2.0813483061404	0.0433590469245456	-1.02760207597885	0.0818589132089595	-2.67957947448667	0.0305232195722094	gt	0.131057665923313
ENSG00000122644.8	ARL4A	12726480	12730559	7_12147468_T_C	12147468	TRUE	C	7_12147468_T_C_b37	-2.81110884895202	0.0282768446438754	1.4613086356585	0.46297557402574	-2.97729127913408	0.0256821640663844	1.42300152941311	0.447491235430889	gt	0.167754722797828
ENSG00000122674.8	CCZ1	5938355	5965605	7_6870931_T_TTTCTC	6870931	TRUE	TTTCTC	7_6870931_T_TTTCTC_b37	0.688581567387473	0.252138000940855	1.16514070400922	0.360871165915516	1.10800751250326	0.344937933313004	1.5365325109201	0.496007880704221	gt	1
ENSG00000122678.10	POLM	44111845	44122139	7_44110553_TAAA_T	44110553	TAAA	TRUE	7_44110553_TAAA_T_b37	0.0296855027650054	0.160414483816357	0.824561805622807	0.278286648998194	0.0397670717497931	0.161488409403438	1.94149554549335	0.808875518233377	gt	1
ENSG00000122679.4	RAMP3	45197389	45225901	7_44899509_CT_C	44899509	CT	C	7_44899511_TT_T_b37;7_44899509_C_T_b37;7_44899512_T_TT_b37;7_44899509_CTTT_*_b37	1.80638004843104	0.659920687010041	1.99251491902578	0.931055949474286	1.76845450873316	0.630380230428583	1.52422668486838	0.490343094715298	gt	1
ENSG00000122687.13	FTSJ2	2273865	2281840	7_2269835_G_A	2269835	G	A	7_2269835_G_A_b37	0.836001156958218	0.280637756757727	1.99806343623322	0.964899297586893	0.616783226282223	0.239553972851064	1.60638179762645	0.530403626211334	gt	1
ENSG00000122691.8	TWIST1	19060613	19157295	7_20094651_C_CA	20094651	C	CA	7_20094651_C_A_b37;7_20094652_A_AA_b37;7_20094652_A_AAAAAAAAAA_b37;7_20094651_CA_*_b37;7_20094652_A_AAA_b37;7_20094651_CA_C_b37	1.49374723198525	0.476765519061797	1.87614192491401	0.72488719026259	1.45239147299526	0.459296498402182	1.10786718921031	0.34489999017781	gt	1
ENSG00000122694.11	GLIPR2	36136731	36163910	9_36924741_GAAGGA_G	36924741	GAAGGA	G	9_36924753_GA_A_b37;9_36924741_GAAGGAAGGAAGGA_G_b37;9_36924749_GAAGGA_A_b37	1.94187486685519	0.809484165527056	1.99855975223841	0.969727072044387	1.99213547776139	0.929334525547544	1.39434131600524	0.436427090473906	gt	1
ENSG00000122696.8	SLC25A51	37879399	37904350	9_37886511_A_G	37886511	A	G	9_37886511_A_G_b37	1.99857908586637	0.969930850862483	1.59705738544062	0.525573467813848	1.57814413146662	0.516012451662928	1.73719449523105	0.608199253791752	gt	1
ENSG00000122705.12	CLTA	36190852	36304778	9_36401292_C_T	36401292	C	TRUE	9_36401292_C_T_b37	1.57533677215724	0.5146193081957	1.72153499205524	0.597709074251722	1.48141822517846	0.471447284224066	1.99996364642266	0.995189269719522	gt	1
ENSG00000122707.7	RECK	36036429	36124448	9_36992121_A_C	36992121	A	C	9_36992121_A_C_b37;9_36992122_C_CC_b37;9_36992121_AC_*_b37	1.99299079724074	0.933278274808732	1.83575481594266	0.685277776135949	1.83458859959751	0.684222461256173	1.76952657854258	0.631173015619877	gt	1
ENSG00000122729.14	ACO1	32384617	32454767	9_32472895_A_G	32472895	A	G	9_32472895_A_G_b37	0.95778684353445	0.307307308348363	0.8153777918576	0.27641701077429	0.842307317380573	0.281944572194477	1.80061613635598	0.655218633806994	gt	1
ENSG00000122778.5	KIAA1549	138516125	138666064	7_137915407_T_TTTTATTTTA	137915407	TRUE	TTTTATTTTA	7_137915411_A_ATTTTATTTATTTA_b37;7_137915407_TTTTA_T_b37;7_137915411_A_ATTTA_b37;7_137915411_A_ATTTTATTTA_b37;7_137915411_A_ATTTTATTTATTTATTTA_b37	1.05551314664604	0.33112660286543	1.41489983669317	0.444320134704076	-0.293552119901278	0.129912305265447	1.18931995758567	0.367919272314498	gt	0.296350172504558
ENSG00000122783.12	C7orf49	134777114	134855547	7_134937690_A_T	134937690	A	TRUE	7_134937690_AT_A_b37;7_134937691_T_TT_b37;7_134937690_A_T_b37	1.73423742734599	0.606188544053841	1.97452880589776	0.873198562844552	1.40497435826137	0.440482287984525	1.86638783424337	0.714715832472123	gt	1
ENSG00000122786.15	CALD1	134429002	134655479	7_134628052_T_G	134628052	TRUE	G	7_134628052_T_G_b37	-0.412782605908433	0.120348273783356	1.80445803412567	0.658343564949999	-0.758341795625711	0.0967484707210652	-0.0470140405086568	0.152505035968046	gt	0.264783321876883
ENSG00000122862.4	SRGN	70847861	70864567	10_71352551_G_A	71352551	G	A	10_71352551_G_A_b37	1.14614158811287	0.355463098406815	1.31514038367163	0.407918338598689	1.50100538412153	0.479942212630817	1.73547134994556	0.607025842870769	gt	1
ENSG00000122863.5	CHST3	73724122	73773322	10_72757310_T_A	72757310	TRUE	A	10_72757310_T_A_b37	1.43123455898854	0.450749914670356	1.97210630379686	0.867358986109556	0.636027918354102	0.242850269667966	1.96681226313945	0.85544537836392	gt	1
ENSG00000122870.7	BICC1	60272899	60591195	10_60382605_A_G	60382605	A	G	10_60382605_A_G_b37	1.29051292032591	0.399614141606973	-1.98265872405136	0.0459709468510875	1.69708446696563	0.582060390304046	0.0262769336086421	0.160053233396085	gt	0.204517326009829
ENSG00000122912.10	SLC25A16	70237755	70287231	10_70239328_C_CG	70239328	C	CG	10_70239328_C_CG_b37;10_70239328_C_CGGG_b37;10_70239328_C_CGG_b37	0.935317949189539	0.302149741663632	-1.15055986989728	0.0759009165639435	1.91278598308918	0.767749291605567	1.93601397913017	0.800303309812416	gt	0.243762847075909
ENSG00000122952.12	ZWINT	58116988	58121036	10_57454396_CA_C	57454396	CA	C	10_57454397_A_AAA_b37;10_57454397_A_AAAA_b37;10_57454397_A_AA_b37;10_57454396_CA_C_b37	1.94943506621712	0.822083146659069	1.34235422453867	0.417392305403109	1.83780198209251	0.687140865158199	0.282985186428505	0.190077757912015	gt	1
ENSG00000122958.10	VPS26A	70883267	70932617	10_71149710_C_T	71149710	C	TRUE	10_71149710_C_T_b37	1.01800560012907	0.321706916501008	0.636994871271327	0.243017344820366	1.64593268764224	0.55181970437658	1.96705588012378	0.855971090310764	gt	1
ENSG00000122965.6	RBM19	114254542	114404176	12_114256942_A_G	114256942	A	G	12_114256942_A_G_b37	1.84311496853888	0.692040736582444	0.2198174515147	0.182126912133684	-1.75663865871911	0.0525982158334227	1.77302680441562	0.633777297609006	gt	0.215187414201881
ENSG00000122986.9	HVCN1	111065645	111142755	12_111771699_TA_T	111771699	TA	TRUE	12_111771699_TA_T_b37	-0.349185968154643	0.125348448021705	1.60085009306658	0.527528607131324	-0.633377648516898	0.10463889896452	1.07499700876633	0.336164769923646	gt	0.272387833594694
ENSG00000123064.8	DDX54	113594978	113623284	12_113199343_A_G	113199343	A	G	12_113199343_A_G_b37	1.88506522763714	0.734594428115928	1.4011960234975	0.439034727417351	1.0581662309487	0.331806688975098	1.95957431600709	0.840650568959038	gt	1
ENSG00000123066.3	MED13L	116395710	116715143	12_117232477_A_G	117232477	A	G	12_117232477_A_AAGGGAGGGAGGGAGGG_b37;12_117232477_A_AGGAAGGGAGGGAGGGAGGG_b37;12_117232477_A_G_b37;12_117232477_A_AAGGGAGGGAGGGAGGGAGGG_b37;12_117232477_A_AGGAAGGGAGGGAGGGAGGGAGGG_b37;12_117232477_A_AGGAAGGGAGGGAGGG_b37	1.97966507291858	0.886605634778469	0.471545331331072	0.216344519651318	1.89380845502387	0.744522379912218	1.90848166560204	0.762255709630466	gt	1
ENSG00000123080.6	CDKN2C	51426416	51440305	1_51826921_T_C	51826921	TRUE	C	1_51826921_T_C_b37	-0.79975995503014	0.0942784207321291	-2.48232543687186	0.0342470929942202	-2.12027335119888	0.042372231373067	-1.34181081790871	0.0675402413505686	gt	0.185308630213376
ENSG00000123091.4	RNF11	51701942	51739127	1_52268334_C_T	52268334	C	TRUE	1_52268334_C_T_b37	1.00953903259779	0.319629736131059	1.98031488332708	0.888420073615784	0.35931721073257	0.200231812470942	1.98515784335109	0.903034929322698	gt	1
ENSG00000123094.11	RASSF8	26111961	26232825	12_26175917_T_C	26175917	TRUE	C	12_26175917_T_C_b37	-3.56470055723958	0.0183261443938665	-4.19336391925049	0.0128230212016423	-1.71149516563378	0.0540389637226374	1.87986175834862	0.728884603682029	gt	0.127725581526408
ENSG00000123095.5	BHLHE41	26272958	26278060	12_26465884_CT_C	26465884	CT	C	12_26465884_CT_C_b37	1.9857962814865	0.905133262867939	-0.144425703658499	0.143088572069982	1.216715962031	0.376138642301663	1.94785588613672	0.819373490643431	gt	0.30723360852461
ENSG00000123096.7	SSPN	26274923	26452223	12_26348429_C_G	26348429	C	G	12_26348429_C_G_b37	1.53258620336578	0.494179355124381	1.76261734994978	0.626102926822768	1.47810842536342	0.470035903631037	-0.464258413106563	0.116462657671526	gt	0.283118985958596
ENSG00000123106.6	CCDC91	28286181	28732883	12_28320542_C_T	28320542	C	TRUE	12_28320542_C_T_b37	1.36234629744695	0.424561704664687	1.93726997079989	0.802231915995756	0.717259980760673	0.25739019606166	1.99989849542726	0.991961490707761	gt	1
ENSG00000123124.9	WWP1	87354966	87490649	8_86564751_C_T	86564751	C	TRUE	8_86564751_C_T_b37	1.27901194103447	0.395819999054066	-0.233369334700228	0.135059043424669	1.77445018804724	0.634843391032933	1.8615607191648	0.709837534383888	gt	0.300771904821285
ENSG00000123130.12	ACOT9	23720369	23784592	X_23703938_GT_G	23703938	GT	G	X_23703940_T_TT_b37;X_23703938_GTT_G_b37;X_23703939_TT_T_b37;X_23703938_G_T_b37	1.96773515808081	0.857447629542168	1.49933743826841	0.47920914290855	0.311813126142624	0.193840151625001	1.19596307884581	0.369889130611027	gt	1
ENSG00000123131.8	PRDX4	23682378	23704516	X_22844369_T_*	22844369	TRUE	*	X_22844369_T_*_b37	1.46038311992311	0.462591547135166	1.99999899091654	0.999198499988848	1.82048157158738	0.671787422553172	0.909948025347376	0.296459693254142	gt	1
ENSG00000123143.8	PKN1	14543864	14582679	19_14571160_A_G	14571160	A	G	19_14571160_A_G_b37	1.99185652837264	0.928095556228835	1.51857613673405	0.487778072006979	1.37821002782289	0.430382897913223	1.96550158074683	0.852650618497294	gt	1
ENSG00000123146.15	CD97	14491312	14519537	19_14492068_C_CTGAG	14492068	C	CTGAG	19_14492068_C_CTGAG_b37	1.60502229998883	0.52969444738143	1.9997996646398	0.98870712901627	0.932948923009917	0.301612488893938	1.99975082852598	0.987405782569303	gt	1
ENSG00000123159.11	GIPC1	14588571	14606944	19_14298898_G_C	14298898	G	C	19_14298898_G_C_b37	1.46874050907604	0.466077824200167	1.9985488347013	0.969612604724397	1.37941174908724	0.43082877224474	1.23101446570536	0.380531068466935	gt	1
ENSG00000123179.9	EBPL	50234858	50265611	13_50265748_G_C	50265748	G	C	13_50265748_G_C_b37	1.75342099421732	0.619494272594573	1.99948541555432	0.981901976690273	1.75367662498024	0.619675883340901	1.4511463966769	0.458786489851343	gt	1
ENSG00000123191.9	ATP7B	52506808	52585630	13_52584778_T_C	52584778	TRUE	C	13_52584778_T_C_b37	1.69798659180515	0.582622939290868	1.99073868082723	0.923333339848094	0.726229808424023	0.259060584322859	1.62995414972465	0.542979276873429	gt	1
ENSG00000123201.10	GUCY1B2	51568646	51654998	13_51663251_G_A	51663251	G	A	13_51663251_G_A_b37	-7.35152121870738	0.00222800462797117	0.558465997569328	0.22989126675795	-9.08726800833983	0.000869224473543866	-1.73296942827369	0.0533484731156956	gt:leucocyte	0.0379088851938793
ENSG00000123213.18	NLN	65018022	65167553	5_64223982_CA_C	64223982	CA	C	5_64223983_AA_A_b37;5_64223984_A_AA_b37;5_64223982_CAA_C_b37;5_64223982_C_A_b37	-3.81550337993349	0.0158855060860316	-0.607700289713421	0.106345880642763	-4.50637213251184	0.0107488585138316	1.20331303989724	0.372085763600827	gt	0.118612228151741
ENSG00000123219.8	CENPK	64813592	64858998	5_64858580_G_T	64858580	G	TRUE	5_64858580_G_T_b37	1.74816457490533	0.615785653167889	1.67855671066832	0.570741569250536	1.74219318207111	0.611630919645283	1.93510843216677	0.798925283741518	gt	1
ENSG00000123240.12	OPTN	13141448	13180291	10_13429804_G_T	13429804	G	TRUE	10_13429804_G_T_b37	1.16809888398598	0.361723376966458	1.70621834444546	0.587807285862542	1.49461268961704	0.477142500956567	1.18386687672114	0.366313180967149	gt	1
ENSG00000123243.10	ITIH5	7601231	7708961	10_7673924_AT_A	7673924	AT	A	10_7673925_TTT_T_b37;10_7673926_TT_T_b37;10_7673927_T_TT_b37;10_7673924_ATTT_A_b37	-1.35008237683905	0.0672016503296251	-0.857641324416136	0.0909407585001871	1.06694331685844	0.334069905479524	-1.07470723679899	0.0795189098369345	gt	0.233345465892236
ENSG00000123297.12	TSFM	58176371	58201854	12_58292428_ATTG_A	58292428	ATTG	A	12_58292428_ATTG_A_b37	-0.729875044813525	0.0984869901894622	1.83023611177805	0.680321732958896	-5.32869563972213	0.00678622836155944	1.44641200418732	0.456855335793305	gt:leucocyte	0.0957025811260238
ENSG00000123329.13	ARHGAP9	57866037	57882597	12_58091707_T_TACAC	58091707	TRUE	TACAC	12_58091707_T_C_b37;12_58091723_C_CACACAC_b37;12_58091723_C_CAC_b37;12_58091723_C_CACAC_b37;12_58091707_TACACACACACACACAC_*_b37;12_58091721_CAC_C_b37	1.93645746150855	0.800981969655673	0.472137726140772	0.216433563049127	1.22039344567725	0.377261496464904	0.353288898079199	0.199407159456959	gt	1
ENSG00000123342.11	MMP19	56229216	56236750	12_56678103_CA_C	56678103	CA	C	12_56678105_AA_A_b37;12_56678106_A_AA_b37;12_56678104_AAA_A_b37;12_56678106_A_AAAA_b37;12_56678103_CAAA_C_b37;12_56678106_A_AAAAAA_b37	1.97828409337239	0.882845366806997	-1.11018561254332	0.0778040933237049	1.70646341082579	0.587963063386715	-2.93117009364596	0.0263764519313197	gt	0.169184623850462
ENSG00000123352.13	SPATS2	49760366	49921205	12_49858241_T_TA	49858241	TRUE	TA	12_49858242_AA_A_b37;12_49858243_A_AA_b37;12_49858243_A_AAA_b37;12_49858241_TAA_T_b37	-0.435704629114298	0.118600590945138	1.99900873501747	0.974883264140638	-1.18752964392388	0.0742020655945941	-1.89624282471232	0.0483942206077602	gt	0.208682592909764
ENSG00000123360.7	PDE1B	54943133	54973023	12_54498908_T_C	54498908	TRUE	C	12_54498908_T_C_b37	0.97447934406091	0.311213063716622	1.7917146712357	0.648114677948112	0.973057324704769	0.310877828568531	1.7059572032656	0.587641382806602	gt	1
ENSG00000123364.3	HOXC13	54332534	54340328	12_54283073_C_T	54283073	C	TRUE	12_54283073_C_T_b37;12_54283073_CTCTCTCTCTCT_*_b37	1.23639580211784	0.382202946443206	1.94067372093832	0.807563969825794	0.56403949245896	0.230794138294205	1.92109068803052	0.778780954258706	gt	1
ENSG00000123384.9	LRP1	57522275	57607134	12_57737547_TAAAA_T	57737547	TAAAA	TRUE	12_57737551_AA_A_b37;12_57737550_AAA_A_b37;12_57737548_AAAAA_A_b37;12_57737549_AAAA_A_b37;12_57737547_TAAAAA_T_b37;12_57737552_A_AA_b37	0.0980913464891273	0.167864835502493	-0.521248719993764	0.112321608331719	1.20289422624455	0.371960106761362	1.72715713837238	0.60143110063026	gt	0.2804793946102
ENSG00000123388.4	HOXC11	54366909	54371427	12_54060837_C_T	54060837	C	TRUE	12_54060837_C_T_b37	-2.76430069157823	0.0290558606809286	-1.71960624045369	0.0537770514698929	-1.45073702240188	0.0632235716817355	1.92112783977427	0.778831681980897	gt	0.174655542532435
ENSG00000123405.9	NFE2	54685894	54694905	12_55687229_T_C	55687229	TRUE	C	12_55687229_T_C_b37	1.99122810016843	0.925380500238978	-1.51475848970199	0.0608245211861649	0.388924280160381	0.204340654959571	1.6557747905963	0.557400445257999	gt	0.224981954555773
ENSG00000123407.3	HOXC12	54348617	54352740	12_54060837_C_T	54060837	C	TRUE	12_54060837_C_T_b37	1.98922356370531	0.9173204355418	1.5115587121154	0.484623435279332	1.81054613400192	0.663371549254939	1.98885563433623	0.915926005640612	gt	1
ENSG00000123411.10	IKZF4	56401442	56432219	12_56408569_A_C	56408569	A	C	12_56408569_A_C_b37;12_56408569_A_AAAAAC_b37	0.822530969607669	0.277871853577237	-2.9163475789569	0.0266037022196215	1.79534488904892	0.650989324361788	0.415915929666426	0.208173395568833	gt	0.169856250117529
ENSG00000123415.10	SMUG1	54558528	54582778	12_54575800_C_A	54575800	C	A	12_54575800_C_A_b37	-0.138355890440607	0.143655777989892	1.39445936812626	0.436471798629692	0.735263291821639	0.260756397063977	-0.173419330303659	0.140413719895746	gt	0.304824160842219
ENSG00000123416.11	TUBA1B	49521564	49525180	12_50500994_A_G	50500994	A	G	12_50500994_A_G_b37	0.681638799582288	0.250886375857544	-0.380472307214177	0.122860396578759	1.55120039931535	0.502905556732826	1.482623938507	0.471963130736004	gt	0.289369102875927
ENSG00000123427.11	METTL21B	58165274	58176324	12_58196447_G_A	58196447	G	A	12_58196447_G_A_b37	0.707965011316446	0.255673266617291	0.290396356994961	0.191036803867154	-2.75027739375446	0.0292935718814868	0.446680083752199	0.212645999797735	gt	0.175192864070968
ENSG00000123453.12	SARDH	136528681	136605077	9_136610395_C_T	136610395	C	TRUE	9_136610395_C_T_b37	1.87759637385761	0.726442044353806	0.247087914812255	0.185511061135938	1.37727183701531	0.430035286657755	-1.81064238121303	0.0509279151398774	gt	0.212873394618507
ENSG00000123473.11	STIL	47715810	47779819	1_47252421_C_CT	47252421	C	CT	1_47252421_CTTT_C_b37;1_47252423_TT_T_b37;1_47252424_T_TT_b37;1_47252422_TTT_T_b37	1.99404775468179	0.938503584046643	1.99982679735194	0.989499625501073	1.98982393917345	0.919648527432199	1.99531774244724	0.945445710553339	gt	1
ENSG00000123485.7	HJURP	234742061	234763212	2_234566664_C_CT	234566664	C	CT	2_234566668_TT_T_b37;2_234566667_TTT_T_b37;2_234566666_TTTT_T_b37;2_234566665_TTTTT_T_b37;2_234566669_T_TT_b37;2_234566664_CTTTTT_C_b37	-0.440439613126955	0.118243083648511	1.05575067852692	0.331187415581289	0.398613317427589	0.205706808263912	1.72547458438498	0.60031211341808	gt	0.284449672035641
ENSG00000123496.3	IL13RA2	114238537	114254540	X_114832604_CAA_C	114832604	CAA	C	X_114832605_AA_A_b37;X_114832606_A_AA_b37;X_114832604_CAA_C_b37;X_114832604_C_A_b37	-0.130932833147199	0.144352883678064	1.65575996482062	0.557391958294902	-3.14610351384567	0.023298597863273	1.2256263508682	0.378867420472242	gt	0.160611774667918
ENSG00000123552.13	USP45	99880189	99969604	6_100785398_T_A	100785398	TRUE	A	6_100785398_T_A_b37	0.849461290501495	0.283436407260819	1.87463016857464	0.72328190904295	1.98714755631954	0.909738318023791	-5.31579378909146	0.00683512012698061	gt:epidermal_stem_cell	0.0957025811260238
ENSG00000123562.12	MORF4L2	102930423	102943086	X_102739720_A_G	102739720	A	G	X_102739720_A_G_b37	1.96776744554882	0.857518210128007	1.91751084529642	0.773952102196901	1.89637702594382	0.747524494531855	1.94616250337867	0.816515423047745	gt	1
ENSG00000123600.14	METTL8	172173918	172291312	2_172566632_T_TACAC	172566632	TRUE	TACAC	2_172566632_TACACACACAC_T_b37;2_172566634_CACACACAC_C_b37;2_172566632_T_C_b37;2_172566642_C_CACAC_b37;2_172566636_CACACAC_C_b37;2_172566638_CACAC_C_b37	1.42055998104775	0.446531899357983	1.59455973176068	0.524292965526102	1.46302721262759	0.463690016315525	1.99908816485936	0.97591025364493	gt	1
ENSG00000123607.10	TTC21B	166713984	166810353	2_166697646_T_TACACACACACAC	166697646	TRUE	TACACACACACAC	2_166697646_T_TACACACACAC_b37;2_166697646_T_TACACACACACAC_b37;2_166697646_T_TACACACAC_b37;2_166697646_T_TAC_b37;2_166697646_T_TACAC_b37;2_166697646_T_TACACAC_b37	1.9720369040383	0.867195613013607	1.23964246562264	0.383216656344666	1.71316434823211	0.592255491532021	1.32877026372034	0.412623193317556	gt	1
ENSG00000123610.3	TNFAIP6	152214105	152236560	2_152090348_TA_T	152090348	TA	TRUE	2_152090349_AA_A_b37;2_152090348_TAA_T_b37;2_152090350_A_AA_b37	0.840167661992155	0.28150031476405	0.864327301994535	0.286568568630292	1.68929765307007	0.577249516706345	1.27795888136166	0.39547520034222	gt	1
ENSG00000123612.11	ACVR1C	158383278	158485517	2_158148167_T_C	158148167	TRUE	C	2_158148167_T_C_b37	0.899763831164364	0.294214280965302	0.401433538468154	0.206106482383881	1.92745605580581	0.78766818408969	1.94203654498233	0.809744227899324	gt	1
ENSG00000123636.13	BAZ2B	160175489	160473203	2_160121804_CCA_C	160121804	CCA	C	2_160121810_A_ACA_b37;2_160121806_ACACA_A_b37;2_160121808_ACA_A_b37;2_160121810_A_ACACACACACACA_b37;2_160121804_CCACACA_C_b37;2_160121810_A_ACACA_b37	-1.90483693350734	0.0481472998220855	1.30130322614059	0.403221943882218	-5.96834729845796	0.00476023811834385	-1.29741684631676	0.0693889224999547	gt:leucocyte	0.0844450752057644
ENSG00000123643.8	SLC36A1	150816606	150871942	5_150847783_G_A	150847783	G	A	5_150847783_G_A_b37	1.13965514365782	0.353642203989302	1.46476350662965	0.464413610572	-0.739043506516737	0.0979233637791876	1.59416317723344	0.524090169193928	gt	0.266194021695716
ENSG00000123685.4	BATF3	212859759	212873327	1_212092800_T_C	212092800	TRUE	C	1_212092800_T_C_b37	1.79048381966277	0.64714688140253	-1.6894738586418	0.0547568864793749	1.98072119395533	0.889570151988012	0.0373820634129061	0.161233611401966	gt	0.21738795937009
ENSG00000123689.5	G0S2	209848764	209849733	1_210711432_G_T	210711432	G	TRUE	1_210711432_G_T_b37;1_210711432_G_*_b37	1.97104170750731	0.864875372909615	1.96363790432497	0.848769666206874	1.79002414492379	0.646786329203919	1.98396707721759	0.899240234036288	gt	1
ENSG00000123728.5	RAP2C	131337052	131353471	X_131739573_C_T	131739573	C	TRUE	X_131739573_C_T_b37	1.98765000680464	0.911512844603291	1.88134039905685	0.730492831735018	1.95194055255001	0.826475054054495	1.88073496903758	0.729832993687883	gt	1
ENSG00000123739.6	PLA2G12A	110631144	110651233	4_111154720_C_CTATGTGTATGTGTATGTGTATGTGTATGTGTATGTGTATGTG	111154720	C	CTATGTGTATGTGTATGTGTATGTGTATGTGTATGTGTATGTG	4_111154720_C_CTATGTG_b37;4_111154720_C_CTATGTGTATGTGTATGTGTATGTGTATGTGTATGTGTATGTG_b37;4_111154720_C_CTATGTGTATGTGTATGTGTATGTGTATGTGTATGTG_b37;4_111154720_C_CTATGTGTATGTG_b37;4_111154720_C_CTATGTGTATGTGTATGTGTATGTG_b37;4_111154720_C_CTATGTGTATGTGTATGTGTATGTGTATGTG_b37	1.99895922676001	0.974263896665076	1.99372647652444	0.936869108487649	1.96765266036618	0.85726745447566	1.82751635626869	0.677913882198879	gt	1
ENSG00000123810.3	B9D2	41860325	41870078	19_41472213_A_C	41472213	A	C	19_41472213_A_C_b37;19_41472213_A_*_b37	1.1900269074431	0.368128206006124	0.78228001362254	0.269808570125873	1.21179294469357	0.374642823764884	1.79001331365157	0.646777839307268	gt	1
ENSG00000123815.7	ADCK4	41197433	41224112	19_41227355_A_C	41227355	A	C	19_41227355_A_C_b37	1.98504769309966	0.902677567110482	1.04343637446323	0.328054191105205	0.830189146547809	0.279440108435607	1.68268013058696	0.573222774494013	gt	1
ENSG00000123836.10	PFKFB2	207222800	207254369	1_207852498_A_ATT	207852498	A	ATT	1_207852511_T_TT_b37;1_207852511_T_TTTTTTTTTTT_b37;1_207852511_T_TTTTTTTTTT_b37;1_207852511_T_TTTTTT_b37;1_207852511_T_TTT_b37;1_207852498_ATTTTTTTTTTTTT_A_b37	-1.41776106720135	0.0644984328353632	1.90229248981905	0.754598251036984	-3.03210345440084	0.0248816617020867	1.15916520818701	0.359158129064756	gt	0.165729639551399
ENSG00000123843.8	C4BPB	207262186	207273338	1_206833161_A_G	206833161	A	G	1_206833161_A_*_b37;1_206833161_A_G_b37	1.97069343147268	0.864073101624357	1.5057382538514	0.482032371221974	1.13580569065243	0.352567599657588	1.99781437260685	0.9627119264863	gt	1
ENSG00000123892.7	RAB38	87846409	87908635	11_87919524_C_G	87919524	C	G	11_87919524_C_G_b37	1.59356592005929	0.523784997086436	1.90892766782804	0.762818308192344	1.98309648454233	0.896555729842666	-2.03358417586264	0.0446030864300633	gt	0.202111300210907
ENSG00000123933.10	MXD4	2249158	2264021	4_1500524_C_G	1500524	C	G	4_1500524_C_G_b37	0.9949647165638	0.316095176453975	-5.05565958191119	0.00790152108482252	1.97861106463165	0.883724378667646	1.5122573388453	0.484935983221538	gt	0.102687282003661
ENSG00000123965.12	PMS2P5	74306893	74366314	7_74297908_C_G	74297908	C	G	7_74297908_C_G_b37	-2.00464819351373	0.0453749657433511	1.18059467475587	0.365354092123537	-1.09761483715374	0.078407091896707	0.328310993590549	0.19603245864245	gt	0.20356814140392
ENSG00000123975.4	CKS2	91926112	91931618	9_90990964_T_TAGAG	90990964	TRUE	TAGAG	9_90990964_TAGAG_T_b37;9_90990968_G_GAG_b37;9_90990966_GAG_G_b37;9_90990968_G_GAGAG_b37;9_90990964_T_G_b37;9_90990968_G_GAGAGAG_b37	1.96622270205535	0.854181330584241	-5.42641813588034	0.00642731510075167	0.0518896185521953	0.162790620719022	1.93454853103685	0.798078365043417	gt:keratinocyte_stem_cell	0.0940152365717793
ENSG00000123983.9	ACSL3	223725651	223809357	2_224282330_CTT_C	224282330	CTT	C	2_224282331_TT_T_b37;2_224282330_CTT_C_b37;2_224282332_T_TT_b37	-4.00924791610419	0.0142310917884641	1.98221629741056	0.89391219768734	-3.60857282057827	0.0178728140291969	-1.56666271943527	0.0589506745217439	gt	0.132939444115387
ENSG00000123992.14	DNPEP	220238267	220264744	2_220250800_C_T	220250800	C	TRUE	2_220250800_C_T_b37	1.18499662620252	0.366645124118451	1.2654324387654	0.391406658698854	1.85695944462577	0.705276805613796	1.38006517987628	0.431071508236982	gt	1
ENSG00000124019.9	FAM124B	225243414	225266802	2_225285206_T_TACACACACACAC	225285206	TRUE	TACACACACACAC	2_225285206_T_TACACACACACAC_b37;2_225285206_T_TACACACACAC_b37;2_225285206_T_TACACACAC_b37;2_225285206_T_TACACACACACACAC_b37;2_225285206_T_TAC_b37;2_225285206_T_TACAC_b37	-0.775205530998392	0.0957343667547842	-1.40902227986885	0.0648408537055248	-0.245589083278446	0.133995870837488	1.83608601422247	0.685578274074206	gt	0.230134992114798
ENSG00000124102.4	PI3	43803516	43805185	20_43012799_CTTTTTTTTT_C	43012799	CTTTTTTTTT	C	20_43012801_TTTTTTTTT_T_b37;20_43012807_TTT_T_b37;20_43012800_TTTTTTTTTT_T_b37;20_43012808_TT_T_b37;20_43012806_TTTT_T_b37;20_43012799_CTTTTTTTTTT_C_b37	0.839633774202184	0.281389601380505	1.78794741032584	0.64516334025402	0.808025211052382	0.274931579603189	-0.803100809722082	0.0940821954496561	gt	0.263562118447591
ENSG00000124104.14	SNX21	44462448	44471914	20_44278886_TAG_T	44278886	TAG	TRUE	20_44278888_GAG_G_b37;20_44278886_TAGAG_T_b37;20_44278890_G_GAG_b37;20_44278890_G_GAGAGAGAG_b37;20_44278886_T_G_b37;20_44278890_G_TATAGAGAG_b37	1.64059048603167	0.548834359317264	-0.187968227481406	0.139092687096739	1.98662669332384	0.907935471374818	1.28472236093171	0.397697311515618	gt	0.30368141511232
ENSG00000124107.5	SLPI	43880879	43883205	20_43882006_A_G	43882006	A	G	20_43882006_A_G_b37	1.89795500625974	0.749389227404457	1.81818725192079	0.669819999680271	1.96472514696211	0.851020886143202	1.21640919811625	0.376045189804454	gt	1
ENSG00000124116.14	WFDC3	44376582	44420571	20_44403710_A_G	44403710	A	G	20_44403710_A_G_b37	-2.78391819765579	0.028726686561956	-0.919270594194586	0.0875274210229763	0.501134798365683	0.220846051765878	-3.50191112544871	0.0189957024098002	gt	0.149067690359371
ENSG00000124120.6	TTPAL	43104525	43123244	20_43261608_T_G	43261608	TRUE	G	20_43261608_T_G_b37	1.22449598332014	0.378519708011466	1.37850263943437	0.430491401142226	-1.01898077098122	0.0822951721563207	1.87416537158856	0.722790548002089	gt	0.251119864401225
ENSG00000124134.4	KCNS1	43720950	43729753	20_42886636_G_T	42886636	G	TRUE	20_42886636_G_T_b37	1.93475979548589	0.798397473273818	1.67468687941368	0.568432013415625	1.98413282919046	0.899759662523434	1.20554853612543	0.372757485567077	gt	1
ENSG00000124143.6	ARHGAP40	37230576	37279678	20_37257590_C_G	37257590	C	G	20_37257590_C_G_b37;20_37257590_C_*_b37	1.86667171795239	0.7150058175954	-7.29307772635002	0.00230021380428911	0.362065098806852	0.200609043523282	1.55527211417188	0.504849289185569	gt:keratinocyte_stem_cell	0.0611536790227528
ENSG00000124155.12	PIGT	44044716	44054884	20_43312799_A_G	43312799	A	G	20_43312799_A_G_b37	1.98167161595279	0.892309568513573	1.99709630740153	0.957026052921732	1.99907131725558	0.97568879231545	1.88072920419904	0.729826719800704	gt	1
ENSG00000124164.11	VAPB	56964177	57026157	20_56997356_G_C	56997356	G	C	20_56997356_G_C_b37	1.88982985170605	0.739950507514676	0.980448121150403	0.312625328323038	0.97685730490366	0.311774711197012	1.64507177152564	0.55133654986487	gt	1
ENSG00000124191.13	TOX2	42543503	42698256	20_42473719_C_A	42473719	C	A	20_42473719_C_A_b37	0.147392910917688	0.173480478679975	0.80704600518493	0.274734509369605	0.66334712398816	0.247625103868787	1.65244127228857	0.555498338947983	gt	1
ENSG00000124198.8	ARFGEF2	47538426	47653230	20_48599561_G_C	48599561	G	C	20_48599561_G_C_b37	1.91778622118545	0.774319484367123	1.94896563738234	0.82127308202532	1.95535006370073	0.832649035509731	0.808278558355823	0.274982595951189	gt	1
ENSG00000124201.10	ZNFX1	47854482	47894963	20_48694928_G_A	48694928	G	A	20_48694928_G_A_b37	1.96265525287436	0.846764834458931	-4.0040272835156	0.0142732607467962	0.218119739033	0.181918610630918	1.60333586359457	0.528817083877803	gt	0.132939444115387
ENSG00000124207.12	CSE1L	47662848	47713489	20_46700754_G_T	46700754	G	TRUE	20_46700754_G_T_b37	0.0309148300448214	0.160544999497878	1.22911989802355	0.37994492338135	0.991931531885939	0.315366019330615	1.48111574000018	0.471318013321352	gt	1
ENSG00000124212.5	PTGIS	48120410	48184683	20_48149069_G_T	48149069	G	TRUE	20_48149069_G_T_b37	0.939756910295046	0.303159748385302	1.98923940413897	0.917381006002717	1.623445371858	0.539452933416075	-1.19741299936391	0.0737548514949671	gt	0.240986921413016
ENSG00000124215.12	CDH26	58533470	58609066	20_58278759_A_AGT	58278759	A	AGT	20_58278761_T_TGT_b37;20_58278759_AGT_A_b37;20_58278761_T_TGTGT_b37	-4.84551392107073	0.008886413225195	-8.40951615833046	0.00125367587177043	-0.62078935952286	0.105471961245914	0.858295455258485	0.285292436582266	gt:keratinocyte_stem_cell	0.0457979428001909
ENSG00000124217.3	MOCS3	49575362	49577820	20_48610300_T_C	48610300	TRUE	C	20_48610300_T_C_b37	1.89969234644195	0.751460749684561	1.92280459743279	0.781134718491839	1.99089523041653	0.923982091613569	-0.734704447319245	0.0981896653876294	gt	0.2663323317658
ENSG00000124222.17	STX16	57226327	57254582	20_57883815_C_T	57883815	C	TRUE	20_57883815_C_T_b37	-2.79414392635226	0.0285566445028122	-0.17800285709518	0.139996024384194	-0.151238777141316	0.1424549100793	-2.36292643244315	0.0367291582570883	gt	0.173453448198067
ENSG00000124225.11	PMEPA1	56223447	56286592	20_55400897_C_T	55400897	C	TRUE	20_55400897_C_T_b37	1.92205774771833	0.780105619528402	1.62020935939563	0.53771530324268	1.81770384773517	0.669407344492384	0.0771786423895264	0.165545968981668	gt	1
ENSG00000124226.7	RNF114	48552947	48570429	20_48586860_T_TGTTA	48586860	TRUE	TGTTA	20_48586860_T_TGTTA_b37	1.34351270292859	0.417802805448277	1.97509564174629	0.87460561435328	0.54965724916201	0.228472963205288	1.99396630556907	0.938085102284135	gt	1
ENSG00000124228.10	DDX27	47835883	47860614	20_47120620_T_C	47120620	TRUE	C	20_47120620_T_C_b37	0.865732993657957	0.286867005479185	-3.00389540579431	0.0252903371404585	1.87707348886943	0.725881874577306	1.91094382616984	0.765380481493307	gt	0.166663994447427
ENSG00000124243.13	BCAS4	49411430	49493714	20_49491880_C_T	49491880	C	TRUE	20_49491880_C_T_b37	-2.74238880618509	0.0294281819390862	1.18191635106587	0.365741058234931	-2.18733184253028	0.0407271483539088	-0.518752790408371	0.112499530848004	gt	0.175553472560862
ENSG00000124249.5	KCNK15	43374420	43379675	20_42631393_G_A	42631393	G	A	20_42631393_G_A_b37	1.73064923423544	0.603767616878427	1.79694154840035	0.652263395779858	1.41260499712052	0.44342822655615	1.5959738101501	0.525017255770276	gt	1
ENSG00000124253.9	PCK1	56136135	56141513	20_55225608_TA_T	55225608	TA	TRUE	20_55225608_TAAAAA_T_b37;20_55225613_A_AA_b37;20_55225612_AA_A_b37;20_55225611_AAA_A_b37	1.50843356972837	0.483229386676464	1.99219172474682	0.929587018990503	0.107153260739324	0.168881186831433	1.91414261304362	0.769511212293822	gt	1
ENSG00000124256.10	ZBP1	56178901	56195632	20_55757533_G_C	55757533	G	C	20_55757533_G_C_b37	-2.12251657489196	0.0423160863811143	1.70944198686107	0.589863164092326	0.602299348893894	0.237108936218127	-4.28205361074401	0.0121966682164193	gt	0.125819195996745
ENSG00000124257.6	NEURL2	44517263	44519926	20_44625817_A_G	44625817	A	G	20_44625817_A_G_b37	-2.01881403347193	0.044995343479009	1.9908275742132	0.923701034723461	-9.83184570468347	0.000582262498037409	1.95449557024335	0.831079189460133	gt:leucocyte	0.030747787471732
ENSG00000124275.10	MTRR	7851298	7906138	5_7268859_C_G	7268859	C	G	5_7268859_C_G_b37	1.98923934613117	0.91738078411101	1.58841114107145	0.521164163029171	1.84320697247176	0.692126426994042	1.91997281333056	0.777260571651839	gt	1
ENSG00000124299.9	PEPD	33877855	34012700	19_33514359_G_GA	33514359	G	GA	19_33514359_G_A_b37;19_33514359_G_GA_b37	1.99937429458419	0.980043713494479	0.579482897164553	0.233318309247117	1.94663312904822	0.817304929991472	0.670477681095008	0.248890215515535	gt	1
ENSG00000124302.8	CHST8	34112860	34264414	19_34111887_G_A	34111887	G	A	19_34111887_G_A_b37	1.65167287515487	0.555061635084681	1.52223652696102	0.48943712170096	1.88114535351588	0.730280052856933	1.97550394768041	0.875629344907172	gt	1
ENSG00000124313.8	IQSEC2	53262057	53350522	X_53605001_G_C	53605001	G	C	X_53605001_G_C_b37	1.84864101228709	0.697240029250244	0.894372514497718	0.293034415026877	1.89323903196373	0.743862297560016	1.86392050398854	0.712210056918454	gt	1
ENSG00000124343.8	XG	2670090	2734539	X_3195731_A_G	3195731	A	G	X_3195731_A_G_b37	1.59958804129087	0.526876580924715	1.95078901728539	0.824441954026359	1.90205489600271	0.754309665379983	0.647333822210385	0.244812552317535	gt	1
ENSG00000124356.11	STAMBP	74056085	74100786	2_75078201_G_T	75078201	G	TRUE	2_75078201_G_T_b37	-2.92927291758497	0.0264054254014611	1.69295982775611	0.579502158784432	-7.31931814526024	0.00226750359115745	1.43061613367672	0.450503855398752	gt:leucocyte	0.0608704467823214
ENSG00000124370.6	MCEE	71336813	71357369	2_70561083_A_G	70561083	A	G	2_70561083_A_G_b37	-0.277932767598031	0.131226680834757	1.62044422205213	0.537841072377943	0.103491649725356	0.168469666978589	-0.994031221870046	0.0835718839552974	gt	0.252274519588303
ENSG00000124374.8	PAIP2B	71409868	71454213	2_71163086_T_C	71163086	TRUE	C	2_71163086_T_C_b37	1.59255449040165	0.523268919584635	1.94112716258314	0.80828641829933	1.77206788718468	0.633061392849628	1.2101719598827	0.374152127450553	gt	1
ENSG00000124380.6	SNRNP27	70120691	70132707	2_69557710_TA_T	69557710	TA	TRUE	2_69557711_AA_A_b37;2_69557712_A_AA_b37;2_69557710_TAA_T_b37	1.56044898214327	0.507339239544531	1.98694889296712	0.909046401100835	1.07877864810803	0.33715448937582	1.99545722481344	0.946263179504869	gt	1
ENSG00000124383.4	MPHOSPH10	71357443	71377231	2_72035021_A_G	72035021	A	G	2_72035021_A_G_b37	1.9955871635002	0.947036135961237	1.99441842504439	0.940445499755223	1.90760969613075	0.761160092153788	1.69372179213769	0.579973056572615	gt	1
ENSG00000124406.12	ATP8A1	42410389	42659122	4_42658144_C_T	42658144	C	TRUE	4_42658144_C_T_b37	-0.0173520410485253	0.155510122110042	-0.653770924906439	0.103304577226178	1.11318366927298	0.346341512720864	1.88686517168003	0.736603019878149	gt	0.271121817245806
ENSG00000124429.13	POF1B	84532401	84634748	X_83750142_TAA_T	83750142	TAA	TRUE	X_83750143_AA_A_b37;X_83750142_TAA_T_b37;X_83750144_A_AA_b37	-1.48594294464601	0.0618920913951739	1.58794789812919	0.520929772937708	-2.46803230243859	0.0345347408072368	-2.81617510415595	0.0281938421118173	gt	0.172823497753723
ENSG00000124440.11	HIF3A	46800302	46846690	19_47774989_TGCGCGCGCGCGC_T	47774989	TGCGCGCGCGCGC	TRUE	19_47774991_CGCGCGCGCGCGC_C_b37;19_47774993_CGCGCGCGCGC_C_b37;19_47774995_CGCGCGCGC_C_b37;19_47774997_CGCGCGC_C_b37;19_47774989_TGCGCGCGCGCGCGC_T_b37;19_47775001_CGC_C_b37	1.95668401684702	0.835131428274457	0.0710617047973301	0.164874647545873	1.93702258208009	0.801850432142969	0.947901268470787	0.305024224851536	gt	1
ENSG00000124444.11	ZNF576	44100543	44105309	19_44142457_T_A	44142457	TRUE	A	19_44142457_T_A_b37	1.76397703383373	0.627093410848748	1.97691603040698	0.879238915572725	1.98009920873983	0.887814513335007	1.56627122029658	0.510164942087468	gt	1
ENSG00000124459.7	ZNF45	44416780	44439430	19_44439868_GA_G	44439868	GA	G	19_44439869_AA_A_b37;19_44439868_GAA_G_b37	1.41545259597615	0.444535383506909	1.57915014442165	0.516513287223569	1.84663549590869	0.695340631215165	1.30023428096729	0.402862427240341	gt	1
ENSG00000124466.8	LYPD3	43964938	43969812	19_43967147_C_T	43967147	C	TRUE	19_43967147_C_T_b37	-3.48984449788531	0.0191272441855618	-0.0703826945582477	0.150183831735224	-1.37850360720699	0.0660519996791047	-1.92459835915656	0.0475845556632541	gt	0.149289404783124
ENSG00000124486.8	USP9X	40944887	41095832	X_41969935_CA_C	41969935	CA	C	X_41969935_CA_*_b37;X_41969935_CA_C_b37	1.99266693763366	0.931757924726508	1.92079270173554	0.778374543199862	1.94625884165157	0.816676740259499	0.181972561719476	0.177548255681614	gt	1
ENSG00000124496.8	TRERF1	42192668	42419789	6_42202573_A_G	42202573	A	G	6_42202573_A_G_b37	1.39070248271514	0.435052429946151	1.96967786494156	0.861761315130307	1.64540004940227	0.55152068888459	0.337891291820597	0.197318850682123	gt	1
ENSG00000124508.12	BTN2A2	26383323	26395102	6_26383459_G_A	26383459	G	A	6_26383459_G_A_b37	0.743216817357734	0.262260869657867	1.64098789404738	0.549055399064128	1.00994368441616	0.319728610861913	1.42442022443697	0.448050142277505	gt	1
ENSG00000124523.10	SIRT5	13574815	13614790	6_13567010_C_G	13567010	C	G	6_13567010_C_G_b37	1.5690674020766	0.511531691152209	-0.0941244618593373	0.147866397355531	1.97813269330527	0.882440641663838	1.74028395292271	0.610315301362028	gt	0.311837273637449
ENSG00000124532.10	MRS2	24403152	24425810	6_24403039_G_A	24403039	G	A	6_24403039_G_A_b37	0.921072800448201	0.298937672767275	-0.684869734000131	0.101305509867484	1.97683640243599	0.879032413143463	1.65355175290051	0.556130610225612	gt	0.268996683563454
ENSG00000124535.11	WRNIP1	2765647	2787186	6_3738826_C_T	3738826	C	TRUE	6_3738826_C_T_b37	1.99575026365756	0.948022721557103	-0.477184008440872	0.115508895278354	1.49771799439554	0.47849914122725	1.13607050834776	0.35264138260229	gt	0.282524664105562
ENSG00000124549.10	BTN2A3P	26421618	26432611	6_26422260_G_A	26422260	G	A	6_26422260_G_A_b37	-1.18304786603881	0.0744058211698366	1.84672066570943	0.6954210023585	-1.1684050344677	0.0750757292596108	-0.798789773521321	0.094335487789896	gt	0.241626667814572
ENSG00000124562.5	SNRPC	34725182	34741571	6_34644017_C_CA	34644017	C	CA	6_34644017_CA_C_b37;6_34644018_A_AA_b37	1.20182676814056	0.371640104975144	0.884074102643126	0.290797407942546	1.67888592125269	0.570938892444859	1.9812029029863	0.890949772071745	gt	1
ENSG00000124570.13	SERPINB6	2948392	2972090	6_2950766_CA_C	2950766	CA	C	6_2950768_AA_A_b37;6_2950766_CAAA_C_b37;6_2950767_AAA_A_b37;6_2950769_A_AA_b37	1.86821852954245	0.716592053316167	-2.52337328724411	0.0334348469673509	1.47095739679776	0.467009647269977	1.79375318152984	0.649725149737005	gt	0.184067872025807
ENSG00000124574.10	ABCC10	43395103	43418168	6_43991427_C_T	43991427	C	TRUE	6_43991427_C_T_b37	0.973542190556827	0.310992080805947	1.63643599768238	0.546533511654971	1.65246966259974	0.555514486498499	1.80378123345713	0.657790417779266	gt	1
ENSG00000124587.9	PEX6	42931607	42946958	6_42919222_T_C	42919222	TRUE	C	6_42919222_T_C_b37	0.221071471842151	0.182280952064759	1.5626644350441	0.508411276092828	0.0262470475004193	0.16005007007763	1.32001377976303	0.409591469172233	gt	1
ENSG00000124588.15	NQO2	2988220	3019996	6_3003970_A_G	3003970	A	G	6_3003970_A_G_b37	1.9998114070645	0.989043064096813	1.49088399911034	0.47552178311532	1.9760945009657	0.877125606729614	1.12977033192033	0.350891734662209	gt	1
ENSG00000124593.10	PRICKLE4	41748086	41757879	6_41796970_T_C	41796970	TRUE	C	6_41796970_T_C_b37	1.30092109815268	0.403093369746672	1.9419371148233	0.809584247217455	1.03123801390848	0.324989130161353	0.881470799537965	0.290235375657517	gt	1
ENSG00000124608.4	AARS2	44267390	44281063	6_43931426_CTT_C	43931426	CTT	C	6_43931426_CTT_C_b37	-0.660076304850691	0.102895798249868	-0.717708789638664	0.0992403762073379	0.0824742026920831	0.166129671687822	1.81602864978254	0.667982306963417	gt	0.266710863170802
ENSG00000124613.4	ZNF391	27342393	27371683	6_27358853_A_C	27358853	A	C	6_27358853_A_C_b37	-0.317100981562589	0.127958305264697	1.93801022378739	0.803378215840932	-1.30642996729057	0.069009258951771	1.06582198573483	0.333779618810592	gt	0.235016154825181
ENSG00000124614.9	RPS10	34385230	34393902	6_34397353_T_A	34397353	TRUE	A	6_34397353_T_A_b37	0.356978552939381	0.19991141716126	1.99154645575936	0.926743201804841	-1.04363525831468	0.0810542163992115	1.70198787826371	0.585131333957178	gt	0.249648913416409
ENSG00000124615.13	MOCS1	39867353	39902290	6_40648455_C_T	40648455	C	TRUE	6_40648455_C_T_b37	1.2499252474463	0.386452564703679	0.663805160484344	0.247706132273784	1.67786823050346	0.570329337254441	1.99789338434243	0.963391641576859	gt	1
ENSG00000124641.10	MED20	41873091	41888877	6_41308163_C_G	41308163	C	G	6_41308163_C_G_b37	0.839455606220326	0.281352666572277	-1.10729275149652	0.0779424153790965	1.74597518621499	0.61425523259869	1.99788069890587	0.96328166209243	gt	0.246048643737238
ENSG00000124659.5	TBCC	42712218	42714558	6_42196212_A_G	42196212	A	G	6_42196212_A_G_b37	1.99301319260962	0.933384704230294	1.60587316514739	0.530138099624047	1.99971245790425	0.986470867012982	1.28927997856681	0.399204885822713	gt	1
ENSG00000124664.6	SPDEF	34505578	34524110	6_33564484_T_A	33564484	TRUE	A	6_33564484_T_A_b37;6_33564484_T_*_b37	1.80535868143579	0.659081438951531	1.9692360742813	0.860768105098281	1.89077041264659	0.741022949984548	0.994207089608381	0.315912841422241	gt	1
ENSG00000124678.13	TCP11	35085847	35116387	6_35110273_A_ACAAACAAACAAAC	35110273	A	ACAAACAAACAAAC	6_35110273_A_ACAAACAAACAAAC_b37;6_35110273_A_C_b37;6_35110273_A_AC_b37	1.77626702360726	0.636210180335758	-1.52659383864011	0.0603917342687342	-0.599106690767258	0.106923967718327	0.746950616536424	0.262970859801408	gt	0.224554708989213
ENSG00000124713.5	GNMT	42928495	42931618	6_42927539_A_AGAGT	42927539	A	AGAGT	6_42927539_A_AGAGT_b37	1.35163101864623	0.420696415496749	1.65117621871059	0.554779715285291	-0.720785528671513	0.0990492591460288	1.85032617244292	0.698847255392302	gt	0.266514524342736
ENSG00000124721.13	DNAH8	38683116	38998301	6_38717668_C_T	38717668	C	TRUE	6_38717668_C_T_b37	-6.12034375406552	0.00437712584000491	-6.1859768051313	0.00422154412412016	-4.15575580407312	0.0130985131863194	1.97235390331184	0.867943565726124	gt:keratinocyte_stem_cell	0.0801796819204242
ENSG00000124743.5	KLHL31	53512698	53530506	6_53660557_T_C	53660557	TRUE	C	6_53660557_T_C_b37	1.14272496798981	0.354502379676482	1.45261148236523	0.459386711994569	1.78437972498136	0.642397506050703	0.649695567017034	0.245224902479637	gt	1
ENSG00000124767.6	GLO1	38643700	38670917	6_38723161_T_G	38723161	TRUE	G	6_38723161_T_G_b37	1.90174505293999	0.753933901287354	1.93085281854178	0.792582553102561	1.67610532376898	0.569276434341042	1.90351161713215	0.756085117062128	gt	1
ENSG00000124772.7	CPNE5	36708551	36807778	6_36784327_A_C	36784327	A	C	6_36784327_A_C_b37	-1.1784874438772	0.0746137690037274	-10.9532596884546	0.000319364931708856	1.9998113888887	0.989042536150941	1.28591509622424	0.398091049153175	gt:keratinocyte_stem_cell	0.0227797212065374
ENSG00000124784.4	RIOK1	7389728	7418270	6_7384735_G_C	7384735	G	C	6_7384735_G_C_b37	1.97806637835561	0.882263818420913	1.84280692448533	0.691754042636874	1.96281865971582	0.847096308741129	1.89564883782691	0.746669262033046	gt	1
ENSG00000124785.4	NRN1	5998231	6007200	6_6443482_A_C	6443482	A	C	6_6443482_A_C_b37	1.96383326878822	0.849171587478607	1.77436386666022	0.634778620301256	1.74586614434907	0.614179226919361	1.63636658572182	0.546495222237803	gt	1
ENSG00000124787.9	RPP40	4994965	5004297	6_5475043_C_T	5475043	C	TRUE	6_5475043_C_T_b37	1.76726638595233	0.629504261360455	-0.515758956633817	0.11271335609982	-1.59279745551908	0.0580304790930079	1.98901586781108	0.916530375286718	gt	0.222303786666025
ENSG00000124795.10	DEK	18224098	18265054	6_18007085_CT_C	18007085	CT	C	6_18007086_TTT_T_b37;6_18007087_TT_T_b37;6_18007088_T_TT_b37;6_18007085_CTTT_C_b37	1.78909717234978	0.64606069546779	1.84632136585378	0.695044422294494	1.36742741391004	0.426413239771076	1.73838177784842	0.609010587943782	gt	1
ENSG00000124813.16	RUNX2	45295893	45632086	6_45096294_TAC_T	45096294	TAC	TRUE	6_45096296_CACACAC_C_b37;6_45096300_CAC_C_b37;6_45096294_TACACACAC_T_b37;6_45096302_C_CAC_b37;6_45096298_CACAC_C_b37	1.99676221963364	0.954623661774829	1.40491604316776	0.440459890561426	1.00690362182672	0.318986768384039	0.994837850777913	0.316064634571049	gt	1
ENSG00000124831.14	LRRFIP1	238536218	238722325	2_237696961_A_T	237696961	A	TRUE	2_237696961_A_T_b37	1.8926497409027	0.743181232175317	1.27570955327155	0.394740160803005	1.98116104824885	0.890829190355686	1.62026742163039	0.537746390620988	gt	1
ENSG00000124839.8	RAB17	238482964	238510257	2_238488371_A_AGACAGAGAACAGGAGGCTG	238488371	A	AGACAGAGAACAGGAGGCTG	2_238488371_A_AGACAGAGAACAGGAGGCTG_b37;2_238488371_A_AGACAGAGAACAGGAGGCTGGACAGAGAACAGGAGGCTG_b37	-2.99643659769572	0.0253995604719449	-0.622154267088263	0.105381284618746	-4.25978775282624	0.0123508999891556	1.79404180193569	0.649953941771341	gt	0.126570754047511
ENSG00000124882.3	EREG	75230859	75254468	4_74845656_A_G	74845656	A	G	4_74845656_A_G_b37	1.14061628259742	0.353911211345355	1.58415737868268	0.519018818972581	0.538157126135502	0.226637127750108	0.392332587640794	0.20482000222593	gt	1
ENSG00000124935.3	SCGB1D2	62009681	62012280	11_62029106_G_A	62029106	G	A	11_62029106_G_A_b37	1.32853040225609	0.412539707167852	-0.495806918050448	0.114149856877452	1.95046653804548	0.82387708202879	1.99950547701496	0.98225820695653	gt	0.281580242147756
ENSG00000124939.4	SCGB2A1	61976139	61981408	11_61990939_C_T	61990939	C	TRUE	11_61990939_C_T_b37	0.995199177908489	0.316151631246038	-12.862079624125	0.000115664940140064	1.49003134699137	0.475152426270015	1.6161132342379	0.535530410484956	gt:keratinocyte_stem_cell	0.0131087424055235
ENSG00000125089.12	SH3TC1	8183798	8243530	4_7525515_G_A	7525515	G	A	4_7525515_G_A_b37	1.81266478876046	0.665143814424088	1.67674948753302	0.569660723083654	1.83291843513621	0.682718645466242	-2.18131766438592	0.0408719119478618	gt	0.196913147501357
ENSG00000125124.7	BBS2	56500747	56554195	16_56491662_A_G	56491662	A	G	16_56491662_A_G_b37	1.99997475690498	0.995991244808187	1.49831860355562	0.478762261409037	1.8546024950715	0.70297305055436	1.70161736443333	0.584898143987155	gt	1
ENSG00000125144.9	MT1G	56700642	56701977	16_56705869_T_C	56705869	TRUE	C	16_56705869_T_C_b37	-1.80423066749404	0.0511232563342316	0.0312504777166396	0.160580655692732	-0.665825324875641	0.102524630514149	0.299447521531192	0.192215740828557	gt	0.212873394618507
ENSG00000125149.7	C16orf70	67143860	67182442	16_67591357_CTT_C	67591357	CTT	C	16_67591358_TT_T_b37;16_67591359_T_TT_b37;16_67591359_T_TTT_b37;16_67591357_CTT_C_b37;16_67591357_C_T_b37;16_67591359_T_TTTT_b37	-11.367323376785	0.000256046516575243	-11.9239761225631	0.000190354769849857	-6.66655817948617	0.00324102751620588	-8.10407181704545	0.0014794208556416	gt:keratinocyte_stem_cell	0.0172242024978479
ENSG00000125166.8	GOT2	58741034	58768261	16_58761271_G_GT	58761271	G	GT	16_58761272_T_TT_b37;16_58761272_T_TTT_b37;16_58761271_GT_G_b37	1.94949911257186	0.82219397332441	1.91787160929471	0.774433536849953	1.93396871057485	0.797205374091707	1.14461290296094	0.355032807673988	gt	1
ENSG00000125170.6	DOK4	57505862	57521239	16_57870950_A_G	57870950	A	G	16_57870950_A_G_b37	0.836616787396451	0.28076499539805	-1.14221884061612	0.0762899566228146	1.99786765505542	0.963168918668634	0.901981375793866	0.294701344991778	gt	0.244042669246153
ENSG00000125246.11	CLYBL	100258918	100549387	13_100518634_C_T	100518634	C	TRUE	13_100518634_C_T_b37	1.63169088837753	0.543927392820446	1.48937411724978	0.474868041692187	1.94288103728604	0.811108887688633	1.78777441986404	0.645028581659826	gt	1
ENSG00000125247.11	TMTC4	101256180	101327347	13_101327245_C_G	101327245	C	G	13_101327245_C_G_b37	0.755014536776116	0.264512392298565	0.813933802944121	0.276124489466066	1.57212964124869	0.513035785190271	1.22196841007872	0.377743826383261	gt	1
ENSG00000125249.6	RAP2A	98086475	98121382	13_97901005_A_T	97901005	A	TRUE	13_97901005_A_T_b37	1.43469810609622	0.452131881749202	1.84920435661797	0.697776169671544	-0.00619779895123429	0.156657510903243	1.69818463094407	0.582746579383085	gt	0.318084576445619
ENSG00000125257.9	ABCC4	95672082	95953687	13_95848904_AAGGAAGGAAGGAAGGAAGGAAGGAAGGAAGGAAGGAAGGAAGGAAGGAAGGAAGGAAGGAAGGAAGGAAGGAAGGAAGGAAGAAGGG_A	95848904	AAGGAAGGAAGGAAGGAAGGAAGGAAGGAAGGAAGGAAGGAAGGAAGGAAGGAAGGAAGGAAGGAAGGAAGGAAGGAAGGAAGAAGGG	A	13_95848908_AAGGAAGGAAGGAAGGAAGGAAGGAAGGAAGGAAGGAAGGAAGGAAGGAAGGAAGGAAGGAAGGAAGGAAGGAAGGAAGAAGGGAGGG_G_b37;13_95848904_AAGGAAGGAAGGAAGGAAGGAAGGAAGGAAGGAAGGAAGGAAGGAAGGAAGGAAGGAAGGAAGGAAGGAAGGAAGGAAGGAAGAAGGGAGGG_*_b37;13_95848904_A_G_b37;13_95848904_AAGGAAGGAAGGAAGGAAGGAAGGAAGGAAGGAAGGAAGGAAGGAAGGAAGGAAGGAAGGAAGGAAGGAAGGAAGGAAGGAAGAAGGGAGGG_A_b37	1.64064338540425	0.54886377254887	1.91536003146234	0.771105246089549	0.919007805950969	0.298475701434628	1.96400127487232	0.849518125130599	gt	1
ENSG00000125266.6	EFNB2	107142078	107187462	13_106825159_C_T	106825159	C	TRUE	13_106825159_C_T_b37	1.40886753584027	0.441981535684671	-0.853487894838509	0.0911759345583261	1.90991509818423	0.76406924829539	1.67395404141871	0.567996699572028	gt	0.259868830973198
ENSG00000125285.4	SOX21	95361885	95364389	13_96047511_AGAAAG_A	96047511	AGAAAG	A	13_96047536_GGAAAG_G_b37;13_96047541_G_AAAG_b37;13_96047541_G_GGAAAG_b37;13_96047531_GGAAAGGAAAG_G_b37;13_96047526_GGAAAGGAAAGGAAAG_G_b37;13_96047511_AGAAAGGAAAGGAAAGGAAAGGAAAGGAAAG_*_b37	1.90912438172109	0.763066925771216	-0.868072474551809	0.0903530229219473	1.9812216270202	0.891003759492637	-1.36667949975549	0.0665277168015401	gt	0.232543491478429
ENSG00000125319.10	C17orf53	42219273	42239844	17_42604443_T_C	42604443	TRUE	C	17_42604443_T_C_b37	1.97162267622252	0.866224789714718	1.95672208135215	0.8352028449771	1.99596928343453	0.949377974647663	1.87274501340607	0.721295315303187	gt	1
ENSG00000125337.12	KIF25	168396920	168445769	6_168443588_T_C	168443588	TRUE	C	6_168443588_T_C_b37	1.67583668893008	0.569116324334744	1.90825516966584	0.761970574696044	1.1823262391772	0.365861182526457	1.4659706904738	0.464917762788014	gt	1
ENSG00000125354.18	SEPT6	118749686	118827333	X_119626929_T_C	119626929	TRUE	C	X_119626929_T_C_b37	1.58744638091184	0.520676226602721	1.79814460475336	0.65322737419229	1.58086370006595	0.51736832868775	1.99570520369116	0.947748282718019	gt	1
ENSG00000125355.11	TMEM255A	119392504	119445411	X_119457568_T_TTC	119457568	TRUE	TTC	X_119457568_TTC_T_b37;X_119457570_C_CTC_b37;X_119457570_C_CTCTC_b37	0.246518248339953	0.185439625731606	1.06438040623652	0.333406921956501	1.72535932099049	0.600235617253157	-3.15632398931029	0.0231618705638696	gt	0.160321178411807
ENSG00000125356.6	NDUFA1	119005449	119010625	X_118042668_G_T	118042668	G	TRUE	X_118042671_T_TTTTT_b37;X_118042668_G_T_b37;X_118042671_T_TTTTTT_b37;X_118042671_T_TTTTTTTTTT_b37;X_118042668_GTTT_G_b37	1.95398511904341	0.830148750084765	0.734638341184564	0.260638636427683	1.86117519279946	0.709452119141725	1.94599539070396	0.816235955360657	gt	1
ENSG00000125384.6	PTGER2	52781022	52795324	14_52760932_G_C	52760932	G	C	14_52760932_G_C_b37	1.93549159222061	0.799507104571276	1.47366937575271	0.468153639745339	1.99805061869733	0.964783403852426	1.97135221162375	0.865594830780416	gt	1
ENSG00000125386.10	FAM193A	2626987	2734292	4_3692860_C_T	3692860	C	TRUE	4_3692860_C_T_b37	1.41673365894053	0.445034860030243	0.441893282648607	0.211942648691867	1.99911863771968	0.976316084652217	1.57701718346993	0.51545241690951	gt	1
ENSG00000125388.15	GRK4	2965334	3042474	4_2983890_G_A	2983890	G	A	4_2983890_G_A_b37	-5.08208916319631	0.00778581854454776	1.25790413613959	0.388990324275514	-6.93150754543308	0.00280292901459349	-1.06433396618581	0.0800279517314735	gt:leucocyte	0.0673567401647323
ENSG00000125398.5	SOX9	70117160	70122561	17_70457538_C_T	70457538	C	TRUE	17_70457538_C_T_b37	1.61844337944808	0.536771334555357	1.99964142907834	0.984892185573406	1.92366989011248	0.782333750594187	-0.0607589926066794	0.151134875039686	gt	0.313892846386832
ENSG00000125414.14	MYH2	10424464	10453274	17_11436056_CT_C	11436056	CT	C	17_11436058_TT_T_b37;17_11436059_T_TTTTT_b37;17_11436056_CTTT_C_b37;17_11436057_TTT_T_b37;17_11436059_T_TTTTTTTTTTTTT_b37;17_11436059_T_TTTTTTTTTT_b37	1.75799924049988	0.622764780783352	1.81586566780607	0.667844073933178	1.87221419992602	0.720738935006012	1.88787453901523	0.737737183837081	gt	1
ENSG00000125430.4	HS3ST3B1	14204399	14252721	17_13835308_G_A	13835308	G	A	17_13835308_G_A_b37	1.44853782659857	0.457720865632618	0.87374465294306	0.288575491864452	1.86918496553562	0.717588475618756	1.97069944320447	0.864086908209094	gt	1
ENSG00000125445.6	MRPS7	73257754	73262454	17_73257830_C_T	73257830	C	TRUE	17_73257830_C_T_b37	-0.416733594257266	0.120045009611206	1.14927608563517	0.35634762656263	0.128256649664081	0.171275544936955	0.518100090688904	0.223477500308116	gt	0.286547316643522
ENSG00000125449.2	ARMC7	73106046	73126360	17_72216240_A_C	72216240	A	C	17_72216240_A_C_b37	1.75472956351837	0.62042517527309	1.9962862532052	0.951406580299105	1.82299383499731	0.673958820229192	1.48510300710677	0.473026634762476	gt	1
ENSG00000125450.6	NUP85	73201753	73231853	17_73198827_C_CA	73198827	C	CA	17_73198827_C_CA_b37	1.17113692145722	0.362601487821621	-0.535399118389478	0.111318735512769	1.67298451209786	0.567421784237353	1.64244596240337	0.549867808415111	gt	0.279260998131544
ENSG00000125454.7	SLC25A19	73269072	73285591	17_73288931_T_A	73288931	TRUE	A	17_73288931_T_A_b37	1.91322197922204	0.76831390662927	1.85118060242485	0.699666146784433	1.93661894416778	0.80122971146932	1.99267252160803	0.931783848710526	gt	1
ENSG00000125457.9	MIF4GD	73262308	73267308	17_74124693_C_T	74124693	C	TRUE	17_74124693_C_T_b37	0.948998768004913	0.305276606808549	1.96080026100481	0.843053482645438	0.712522328720297	0.256513304534245	0.0618488690597587	0.163869422100319	gt	1
ENSG00000125482.8	TTF1	135251007	135282209	9_135447287_C_T	135447287	C	TRUE	9_135447287_C_T_b37;9_135447287_CTGA_*_b37	1.03634934798447	0.326268809336979	1.78697102722117	0.644403614458806	-0.747835075366766	0.0973862092506152	1.52694629460075	0.491585665573702	gt	0.265511542385958
ENSG00000125484.7	GTF3C4	135545421	135570342	9_135707526_C_G	135707526	C	G	9_135707526_C_G_b37	0.699739593106415	0.254165662773019	-0.428603355692985	0.119139004231563	0.5487585682597	0.228328858718569	-0.385101944394592	0.122496901127967	gt	0.285538763269898
ENSG00000125485.13	DDX31	135468383	135545788	9_135511290_C_T	135511290	C	TRUE	9_135511290_C_T_b37	-3.92989540326948	0.014886125387279	-2.53453301254581	0.0332175188739555	-3.50254010942399	0.0189888713617497	1.99971154973787	0.986449520854813	gt	0.135510768420945
ENSG00000125510.11	OPRL1	62711525	62731996	20_62692060_A_C	62692060	A	C	20_62692060_A_C_b37;20_62692060_A_*_b37	1.97549339751481	0.875602783312667	1.58720033899931	0.520551917586429	1.28498146770335	0.397782798187178	1.98909096004354	0.916815142087387	gt	1
ENSG00000125534.5	PPDPF	62152076	62153559	20_62152519_C_G	62152519	C	G	20_62152519_C_G_b37	1.76127408424077	0.625127843626065	0.315708735584849	0.194355218906289	1.98877837663781	0.915636174482575	1.99832651662996	0.9673690554896	gt	1
ENSG00000125538.7	IL1B	113587327	113594480	2_113642532_G_T	113642532	G	TRUE	2_113642532_G_T_b37	0.99012534663666	0.314932870056161	1.99419315911882	0.939257890013145	-0.109363522807143	0.146400197342083	1.89284317362694	0.743404560818548	gt	0.310400005205806
ENSG00000125571.5	IL37	113670547	113676459	2_113690452_A_G	113690452	A	G	2_113690452_A_G_b37	0.654981772322571	0.246150928716936	1.75574947592395	0.621152877170993	-0.174465449360014	0.140318264257804	1.51043717108359	0.484122381269887	gt	0.304767684979236
ENSG00000125611.11	CHCHD5	113341816	113346852	2_113243454_G_GGGGCTGACATTGTCATTCCCCACC	113243454	G	GGGGCTGACATTGTCATTCCCCACC	2_113243454_G_GGGGCTGACATTGTCATTCCCCACC_b37	-2.40430736134613	0.0358482794107797	1.13323980740824	0.351853788472598	-2.90295079906582	0.0268108449637898	0.698239253984866	0.253891853424	gt	0.170370978499563
ENSG00000125618.12	PAX8	113973573	114036527	2_113992800_TCC_T	113992800	TCC	TRUE	2_113992800_TCC_T_b37	0.848050973684394	0.283141521568769	0.581458804593467	0.233643664432766	1.32647580294633	0.411825603246477	1.99809204462622	0.96515936330644	gt	1
ENSG00000125629.10	INSIG2	118846027	118868573	2_119757535_G_A	119757535	G	A	2_119757535_G_A_b37	1.55114461230414	0.502879014235501	1.84233009201876	0.691310899116946	1.37471032499207	0.429088374692446	1.91159899919785	0.766219879455015	gt	1
ENSG00000125630.11	POLR1B	113299491	113334635	2_113307566_A_G	113307566	A	G	2_113307566_A_G_b37	1.54830890762491	0.501532973691487	1.94995546571363	0.8229857989175	1.36626917497938	0.425990116162096	1.02721558600911	0.323986734496074	gt	1
ENSG00000125633.6	CCDC93	118673053	118771709	2_119325959_C_CATAA	119325959	C	CATAA	2_119325975_A_AATAA_b37;2_119325971_AATAA_A_b37;2_119325959_CATAAATAAATAAATAA_C_b37	0.920814598318884	0.29887985867172	-3.91898657079491	0.0149785716589512	1.53957354653744	0.497424737023158	0.411439430035898	0.207531908805715	gt	0.135745699932209
ENSG00000125637.11	PSD4	113914901	113966973	2_113943470_A_G	113943470	A	G	2_113943470_A_G_b37	0.327499814255134	0.195923989600485	1.99930801645542	0.979013604173753	0.698581140830129	0.253954215240316	-2.9949201256386	0.0254218268452737	gt	0.166895705600057
ENSG00000125650.4	PSPN	6375158	6379069	19_6557989_G_A	6557989	G	A	19_6557989_G_A_b37;19_6557991_AA_A_b37;19_6557989_GAAA_*_b37	-1.31045502873576	0.0688404281191273	1.99322061420344	0.934378712134245	-2.63278771425121	0.0313665592036943	1.66746969086898	0.564172935314576	gt	0.17963216571845
ENSG00000125652.3	ALKBH7	6372443	6375042	19_6017394_T_C	6017394	TRUE	C	19_6017394_T_C_b37	1.91916449490282	0.776168337177812	1.75635936110484	0.62158893055274	1.20190000342586	0.371662047099038	1.99513568295106	0.944396897900676	gt	1
ENSG00000125656.4	CLPP	6361462	6368919	19_6368874_C_G	6368874	C	G	19_6368874_C_G_b37	0.804715346343301	0.274266164992865	1.8298166980012	0.679948952770669	-1.5454977185168	0.0597072516734886	1.20122288313314	0.371459243138445	gt	0.224182936482126
ENSG00000125676.15	THOC2	122734411	122866906	X_123308585_C_A	123308585	C	A	X_123308585_C_A_b37	0.7349301395152	0.260693612342217	1.38510870043183	0.432952070886466	0.517512839832307	0.223385788123916	1.78609509462194	0.643723844525221	gt	1
ENSG00000125686.7	MED1	37560537	37607539	17_38050092_AAG_A	38050092	AAG	A	17_38050096_GAG_G_b37;17_38050092_AAGAGAG_*_b37;17_38050092_A_G_b37	-5.80352423244949	0.00521444345326547	-3.51929182738581	0.0188078711087976	-5.08147907498096	0.00778846973837505	1.77342484917358	0.634075013379906	gt:epidermal	0.0882561956402372
ENSG00000125691.8	RPL23	37004117	37010096	17_37337734_T_C	37337734	TRUE	C	17_37337734_T_C_b37	1.88193917574654	0.731147273285816	1.60029761947271	0.527242999967407	1.75012351877922	0.617162064242415	1.45149481333465	0.458929118064659	gt	1
ENSG00000125730.12	C3	6677714	6730573	19_6994305_T_C	6994305	TRUE	C	19_6994305_T_C_b37	1.1177048105892	0.347573815289114	0.285618185395606	0.190417838025574	1.66783130912791	0.564384866147546	1.99906413244116	0.975594960108294	gt	1
ENSG00000125731.8	SH2D3A	6752170	6767599	19_6766213_C_T	6766213	C	TRUE	19_6766213_C_T_b37	1.97350786678044	0.87070422134963	0.15242841574036	0.174066097838653	1.04539086726686	0.328548850578449	1.97014180127871	0.862812370153797	gt	1
ENSG00000125733.13	TRIP10	6737935	6751537	19_5945835_T_C	5945835	TRUE	C	19_5945835_T_C_b37	0.332754447676052	0.196627876541373	1.98173657516031	0.892499414364542	0.500280859316945	0.22071458176789	1.45348653263522	0.459745799268104	gt	1
ENSG00000125734.9	GPR108	6729924	6737614	19_6739278_C_T	6739278	C	TRUE	19_6739278_C_T_b37	1.68886044342776	0.576981748376701	1.17273439748237	0.36306440209991	1.91625751252741	0.77228834669878	1.98946871569683	0.91826294512343	gt	1
ENSG00000125735.6	TNFSF14	6663147	6670599	19_5842318_T_TA	5842318	TRUE	TA	19_5842318_T_TA_b37	0.483432262982205	0.218139636743685	1.46193326900061	0.463235041936712	0.177175899769281	0.176977483799675	1.99548538045974	0.946429714707231	gt	1
ENSG00000125741.4	OPA3	46030684	46105470	19_46467442_T_*	46467442	TRUE	*	19_46467442_T_*_b37	-5.43132090922927	0.0064098274230407	1.7868871479925	0.644338446419773	-5.9101109327255	0.00491592549581051	-10.0985674310175	0.000504605772285794	gt:epidermal_stem_cell	0.0289336885502439
ENSG00000125743.6	SNRPD2	46190711	46195827	19_46185217_C_A	46185217	C	A	19_46185217_C_A_b37	0.782482243180993	0.269848343866434	1.25271228557722	0.387336317407791	-2.50228845456536	0.0338495241337881	1.77778927770441	0.63736059713421	gt	0.184745150201122
ENSG00000125744.7	RTN2	45988546	46000319	19_45830153_C_CAA	45830153	C	CAA	19_45830153_CA_C_b37;19_45830154_A_AA_b37;19_45830154_A_AAA_b37;19_45830154_A_AAAA_b37	-0.228556391125039	0.135480378385819	1.91473606587988	0.770286710221539	-1.41979882088322	0.0644188631609716	1.91554677736099	0.771350860637098	gt	0.229588374765806
ENSG00000125746.10	EML2	46110251	46148887	19_45298069_G_A	45298069	G	A	19_45298069_G_A_b37	1.96855400207801	0.859249034747069	1.09842049212739	0.34235853984347	1.46066714177437	0.462709343187568	1.69569999794794	0.58119917918784	gt	1
ENSG00000125753.9	VASP	46009836	46030241	19_45296942_C_CCTGGACTCCTGGGTCTGAGGGAGGAAGGGCTGGGGT	45296942	C	CCTGGACTCCTGGGTCTGAGGGAGGAAGGGCTGGGGT	19_45296942_C_CCTGGACTCCTGGGTCTGAGGGAGGAAGGGCTGGGGT_b37	1.86829463673757	0.71667037168009	1.46002283507187	0.462442190197644	0.378296207484709	0.202854381609151	1.90289380628246	0.755330345849841	gt	1
ENSG00000125775.10	SDCBP2	1290618	1309883	20_371645_C_CAAA	371645	C	CAAA	20_371645_CAA_C_b37;20_371646_AA_A_b37;20_371647_A_AAA_b37;20_371647_A_AA_b37;20_371647_A_AAAAA_b37;20_371647_A_AAAA_b37	-0.587796310601789	0.107690073338514	-3.77539080788301	0.0162521058642298	0.522838158322656	0.224219106992813	1.84445884163165	0.693295290932519	gt	0.139357137640407
ENSG00000125779.17	PANK2	3869485	3907605	20_3855427_T_C	3855427	TRUE	C	20_3855427_T_C_b37	1.19868527489757	0.370700578822431	1.72208160077957	0.59806882859088	1.08258844636703	0.338155532850037	-1.23626034654148	0.0720248647726253	gt	0.23826250304738
ENSG00000125780.11	TGM3	2276646	2321724	20_2201540_G_T	2201540	G	TRUE	20_2201540_G_T_b37	-21.5498167240164	1.21721019710242e-06	-24.3426650577851	2.85902621210916e-07	-5.59713605545494	0.0058461090737561	-9.25008658185379	0.000796193017412195	gt:keratinocyte_stem_cell	0.000213283355423343
ENSG00000125804.9	FAM182A	26035290	26073683	20_26153526_C_T	26153526	C	TRUE	20_26153526_C_T_b37	-9.70578806424305	0.000623059887909206	0.328429973352286	0.196048374256828	-12.3606849153643	0.000150920776555971	-1.30748163600697	0.0689651040922888	gt:leucocyte	0.0150599183165956
ENSG00000125810.9	CD93	23059985	23066977	20_22589541_AT_A	22589541	AT	A	20_22589541_AT_A_b37;20_22589542_T_TT_b37	1.3444504120389	0.418135516805461	1.44577054479555	0.456594672183068	0.25997429667018	0.18713556999273	1.103748638654	0.343788851543644	gt	1
ENSG00000125813.9	PAX1	21686296	21696620	20_21614159_A_G	21614159	A	G	20_21614159_A_G_b37	1.9696360851226	0.861667070133417	0.689297954486847	0.252267585541699	1.51852408065065	0.487754545335207	1.2766694001707	0.395053580413843	gt	1
ENSG00000125814.13	NAPB	23355158	23402125	20_24081522_A_G	24081522	A	G	20_24081522_A_G_b37	-6.50348708084039	0.00354466513516266	0.418909184663789	0.208603640307194	-2.03525479387508	0.0445589462947331	-0.718148929845938	0.0992130114679913	gt:epidermal	0.0743100909703767
ENSG00000125817.7	CENPB	3764497	3767337	20_3921063_G_GAA	3921063	G	GAA	20_3921066_A_AA_b37;20_3921066_A_AAA_b37;20_3921065_AA_A_b37;20_3921066_A_AAAA_b37;20_3921066_A_AAAAA_b37;20_3921063_GAAA_G_b37	1.96091534959328	0.843281055388247	1.21372389226576	0.375228529315127	1.98638806805593	0.907121418227408	1.78897832361008	0.645967800453876	gt	1
ENSG00000125818.13	PSMF1	1093905	1160596	20_238355_A_G	238355	A	G	20_238355_A_G_b37	0.647938684674955	0.244918077932333	0.0262950221590472	0.160055148027422	1.74661411093348	0.614700995198366	1.93132871453327	0.793281301188459	gt	1
ENSG00000125821.7	DTD1	18568536	18744561	20_18553271_C_G	18553271	C	G	20_18553271_C_G_b37	1.4992395122631	0.479166160951545	1.13960935221712	0.353629394676596	-0.311789572172756	0.128396151165043	1.35700903172733	0.422629795017371	gt	0.295580192280113
ENSG00000125827.4	TMX4	7957994	8000476	20_7999537_C_A	7999537	C	A	20_7999537_C_A_b37	1.4875938500295	0.474099103227961	0.249984230211339	0.185874749896203	1.95467318793453	0.831404225857288	1.14534598974592	0.355239066168313	gt	1
ENSG00000125841.8	NRSN2	327425	340304	20_648431_T_G	648431	TRUE	G	20_648431_T_G_b37	1.96415877473942	0.849843753764488	1.87035345181357	0.718798791632034	1.5382335724189	0.496799586024645	0.396353780523214	0.205387252754578	gt	1
ENSG00000125843.6	AP5S1	3801177	3805949	20_3833861_C_T	3833861	C	TRUE	20_3833861_C_T_b37	0.685238582274678	0.251534380921464	-0.000673120648798431	0.157229370322317	1.80057480373944	0.655185211585584	1.7329504416864	0.605317855655447	gt	0.318566600137584
ENSG00000125844.11	RRBP1	17594322	17662940	20_17594714_GC_G	17594714	GC	G	20_17594714_GC_G_b37	1.43325775146241	0.451556371826167	0.813637106629358	0.276064433330723	-0.0972408351146896	0.147565218009147	0.27167954501374	0.188625533156847	gt	0.311572977813444
ENSG00000125845.6	BMP2	6748310	6760927	20_6669556_CATAT_C	6669556	CATAT	C	20_6669562_TATATATATATATATATATATATAT_T_b37;20_6669564_TATATATATATATATATATATAT_T_b37;20_6669580_TATATAT_T_b37;20_6669582_TATAT_T_b37;20_6669584_TAT_T_b37;20_6669556_CATATATATATATATATATATATATATATAT_*_b37	1.99440571824243	0.940377874709505	1.40404437848065	0.440125313637423	1.95904783950436	0.839630292624344	1.46131736418397	0.462979198193612	gt	1
ENSG00000125846.11	ZNF133	18269120	18297640	20_18027764_G_A	18027764	G	A	20_18027764_G_A_b37	1.64216884893449	0.549713232873647	0.726294295538537	0.259072641740074	1.95286434650643	0.828124592655665	1.91348520932024	0.76865553618867	gt	1
ENSG00000125848.9	FLRT3	14303633	14318262	20_14116152_A_AT	14116152	A	AT	20_14116152_AT_A_b37;20_14116153_T_TT_b37	0.39284336997639	0.204891953294476	1.80336564641971	0.657451325003653	0.4571706568031	0.214197153954961	1.92065888253933	0.778192301233598	gt	1
ENSG00000125850.6	OVOL2	17937622	18039832	20_18043285_T_G	18043285	TRUE	G	20_18043285_T_G_b37	0.431318824127402	0.210398642339958	1.12437678271522	0.349403253752815	1.281508140602	0.396639052582171	0.870843940694158	0.287955424549192	gt	1
ENSG00000125851.5	PCSK2	17206751	17465223	20_17092989_G_A	17092989	G	A	20_17092989_G_A_b37	1.9983082631486	0.967191677286851	1.66846903696137	0.564758989165345	1.73454727909666	0.606398567503499	1.99979904438578	0.988689661887943	gt	1
ENSG00000125868.11	DSTN	17550507	17590564	20_17763444_C_T	17763444	C	TRUE	20_17763444_C_T_b37	-0.0842267674333925	0.148827564871756	0.502501449134343	0.221056652226345	0.452958496584415	0.213572727056548	1.80128228818671	0.655757868947306	gt	0.312562143205256
ENSG00000125869.5	LAMP5	9495004	9511171	20_9483732_A_G	9483732	A	G	20_9483732_A_G_b37	0.582785538957751	0.233862433749764	1.98317461280249	0.896793726214394	-1.19054978937334	0.0740650983041728	1.99165291895383	0.927204668031238	gt	0.241333035255941
ENSG00000125870.6	SNRPB2	16710605	16722421	20_16889640_A_G	16889640	A	G	20_16889640_A_G_b37	1.99045914048565	0.922188522708394	-4.57134644488337	0.0103633519400874	1.57503659433655	0.514470734278408	-2.63206857679506	0.0313797083828457	gt	0.116675535045763
ENSG00000125871.9	MGME1	17949555	17971765	20_17641928_T_C	17641928	TRUE	C	20_17641928_T_C_b37	-3.35316768987786	0.0206846584007227	-2.06553906041131	0.0437667135803662	-0.697535849993301	0.100503472470165	0.422954599754121	0.209186793555169	gt	0.154571784292008
ENSG00000125875.9	TBC1D20	416123	443197	20_456452_T_C	456452	TRUE	C	20_456452_T_C_b37	-1.81835520710865	0.050693978940568	1.82423363791759	0.675037094658795	-3.29105974960817	0.0214351721683662	0.631049456944311	0.241992276769455	gt	0.156895224645726
ENSG00000125877.8	ITPA	3189513	3204516	20_3196390_G_A	3196390	G	A	20_3196390_G_A_b37	-2.33002969765084	0.0374455924739488	1.42550789825327	0.448479376015684	-5.44972052487151	0.00634462996959714	1.95994888963264	0.841380682621194	gt:leucocyte	0.0938713832871293
ENSG00000125878.4	TCF15	584440	591042	20_593076_T_C	593076	TRUE	C	20_593076_T_C_b37	-1.27954123239283	0.0701485349399424	0.312259707024168	0.1938991163156	-2.3351052117539	0.0373341084699803	1.96810173997983	0.858251134932905	gt	0.191768317335741
ENSG00000125885.9	MCM8	5931297	5975852	20_5978141_C_T	5978141	C	TRUE	20_5978141_C_T_b37	1.98024133735362	0.888213196552999	1.37314271513014	0.428510431168273	1.75017750239044	0.617200090066908	1.49965342734004	0.479347880748372	gt	1
ENSG00000125895.5	TMEM74B	1161204	1166059	20_1152323_C_T	1152323	C	TRUE	20_1152323_C_T_b37	0.977583791646794	0.311946562583487	1.83987361459094	0.689040183493404	0.00888701055055208	0.158224555167158	1.90411321403644	0.756822630346595	gt	1
ENSG00000125898.8	FAM110A	814357	838106	20_1170714_T_A	1170714	TRUE	A	20_1170714_T_*_b37;20_1170714_T_A_b37	1.97824073749689	0.882729320270699	1.5073148342974	0.482731952372115	1.94957594626248	0.822327024817361	1.98876995474211	0.915604640925783	gt	1
ENSG00000125910.4	S1PR4	3172343	3180329	19_3176075_C_CA	3176075	C	CA	19_3176075_C_CA_b37	1.93159010316913	0.793666193868451	1.62109922909508	0.53819211298733	1.99570805110602	0.947765582046098	1.99746421444661	0.959838233403257	gt	1
ENSG00000125912.6	NCLN	3185560	3209573	19_3185829_G_A	3185829	G	A	19_3185829_G_A_b37	1.96102707088767	0.843502303005621	1.85198596923874	0.700440491879491	1.90666448522961	0.759978808437533	1.72083480363381	0.597248899255937	gt	1
ENSG00000125944.14	HNRNPR	23630263	23670829	1_24179525_A_G	24179525	A	G	1_24179525_A_G_b37	1.41292077715502	0.443550792855419	1.78033780756959	0.639297431396927	1.20152482279627	0.371549657830727	1.99993702809138	0.993668466169559	gt	1
ENSG00000125945.10	ZNF436	23685940	23695935	1_23698120_C_G	23698120	C	G	1_23698120_C_G_b37	1.99617790435286	0.950703707831254	1.52499994117125	0.490695856206136	1.99536302738875	0.945709755778941	-0.0156599989306869	0.155683559524384	gt	0.317125812715551
ENSG00000125966.8	MMP24	33814456	33864801	20_33061112_A_AT	33061112	A	AT	20_33061113_T_TT_b37;20_33061112_AT_A_b37	1.816594461568	0.668462763209974	1.98869306622237	0.915317303346616	1.3084040177016	0.405622057939173	1.35338048816197	0.421323891403467	gt	1
ENSG00000125967.12	NECAB3	32244892	32262269	20_31751595_AAT_A	31751595	AAT	A	20_31751597_TAT_T_b37;20_31751599_T_TAT_b37;20_31751595_AATAT_A_b37	1.77007608240524	0.631580248180784	1.98602199646984	0.905886523747741	1.87202092463804	0.720536674235651	1.56183121741924	0.508007632792974	gt	1
ENSG00000125970.7	RALY	32581451	32696114	20_31709816_A_G	31709816	A	G	20_31709816_A_G_b37	-2.44333009789852	0.0350378407429604	1.0549456778208	0.33098138014287	-1.47672056418241	0.0622379666647521	-1.72524241332985	0.053595847581702	gt	0.186292710204153
ENSG00000125971.12	DYNLRB1	33104213	33128762	20_34069443_ATT_A	34069443	ATT	A	20_34069444_TTT_T_b37;20_34069445_TT_T_b37;20_34069446_T_TT_b37;20_34069443_ATTT_A_b37	0.630673958770558	0.241927712887258	-2.15417251293798	0.0415320623960918	1.62788230896831	0.541852201936759	1.82251735641785	0.673545602299114	gt	0.197741166409877
ENSG00000125977.6	EIF2S2	32676103	32700138	20_32545906_G_A	32545906	G	A	20_32545906_G_A_b37	1.61973672605654	0.537462370275539	-0.135172089536127	0.143954306218163	0.7310409244933	0.25996204747338	-3.45862367565178	0.0194719783723197	gt	0.150324521486525
ENSG00000125995.11	ROMO1	34287193	34288906	20_35024841_CCA_C	35024841	CCA	C	20_35024841_C_A_b37;20_35024841_CCA_C_b37;20_35024841_CCA_*_b37	0.411495740156624	0.207539963574023	1.80469823345038	0.65854015429429	1.12310210183	0.349052730044448	0.510548969378988	0.222301655073802	gt	1
ENSG00000125998.7	FAM83C	33873533	33880204	20_33880363_A_T	33880363	A	TRUE	20_33880363_A_T_b37;20_33880363_A_G_b37	1.99803788584313	0.964668653162487	1.72892355263366	0.602610594775981	1.79881012539136	0.653762122923376	1.99785009777293	0.963017707987505	gt	1
ENSG00000126001.11	CEP250	34042984	34099804	20_33195875_C_CT	33195875	C	CT	20_33195878_TT_T_b37;20_33195877_TTT_T_b37;20_33195876_TTTT_T_b37;20_33195879_T_TT_b37;20_33195875_CTTTT_C_b37;20_33195879_T_TTTTTTTTTTTTTTTTTTTTTT_b37	-2.96271914340423	0.0258994508924933	-4.48432027530794	0.0108830146716832	-0.660202929297611	0.102887607315737	-1.07219614611517	0.07964181433235	gt	0.119063519199045
ENSG00000126012.7	KDM5C	53220502	53254604	X_53569808_G_A	53569808	G	A	X_53569808_G_*_b37;X_53569808_G_A_b37	1.91682097417311	0.773034641897773	1.79266605420207	0.648865103535363	1.85966809732258	0.707951278852298	1.77782188396827	0.637385291372035	gt	1
ENSG00000126016.9	AMOT	112017730	112084043	X_113066249_G_A	113066249	G	A	X_113066249_G_A_b37	-1.33245064479433	0.0679255948846705	1.48108724303665	0.47130583773005	-10.4352030645805	0.000421316507365057	1.80479957101852	0.658623136613556	gt:leucocyte	0.0270214487574313
ENSG00000126062.3	TMEM115	50392179	50397041	3_50693545_GA_G	50693545	GA	G	3_50693546_AA_A_b37;3_50693545_GAA_G_b37	1.525744014476	0.4910357044128	-0.261673934054443	0.13261065105457	1.67160566702842	0.566606096100685	0.457809549713375	0.214292055305616	gt	0.298893621431885
ENSG00000126067.7	PSMB2	36067184	36107445	1_35509102_C_CA	35509102	C	CA	1_35509103_AA_A_b37;1_35509104_A_AA_b37;1_35509102_CAA_C_b37	1.37501486211931	0.429200787478383	1.26289192022273	0.390588841010081	1.99271413505812	0.93197735621504	0.195204258589456	0.179133792748171	gt	1
ENSG00000126088.8	UROD	45477818	45481247	1_45804426_TG_T	45804426	TG	TRUE	1_45804430_TG_G_b37;1_45804426_TGTTTG_*_b37	0.0827778009788744	0.166163207088002	1.9999938658018	0.998023856311416	0.525710587183312	0.224670138549712	-0.613070313242133	0.10598638281668	gt	0.27385945136474
ENSG00000126091.15	ST3GAL3	44171494	44396831	1_44404991_G_GA	44404991	G	GA	1_44404991_G_GA_b37;1_44404991_G_*_b37	1.82854173884607	0.678819043496147	1.99902414860003	0.975079240365434	1.84522387376842	0.694012275577867	1.57470114547505	0.51430479129497	gt	1
ENSG00000126106.9	TMEM53	45100909	45140227	1_45166086_A_G	45166086	A	G	1_45166086_A_G_b37	-0.2435458663997	0.134172986355378	1.09271230676018	0.340835099183606	0.565024115024471	0.230954084934342	1.00450449328719	0.318402923759329	gt	0.300152763352451
ENSG00000126107.10	HECTD3	45468211	45477001	1_45309541_C_CTT	45309541	C	CTT	1_45309542_T_TT_b37;1_45309542_T_TTT_b37;1_45309542_T_TTTT_b37;1_45309541_CT_C_b37	-1.25805155706576	0.0710735308668569	-2.70891564751196	0.0300065728177684	1.8664350377087	0.714764026244409	-2.87273515510446	0.027284222908422	gt	0.171196667906196
ENSG00000126214.16	KLC1	104028232	104167888	14_103634268_G_A	103634268	G	A	14_103634268_G_A_b37	1.99891250679821	0.973692799960213	1.93264749269701	0.795231263051665	1.98165967433511	0.892274705962483	1.65314194585562	0.555897120831169	gt	1
ENSG00000126215.9	XRCC3	104163945	104181841	14_104178186_A_G	104178186	A	G	14_104178186_A_G_b37	1.40642519284938	0.441040082818443	1.83592858050542	0.685435389611958	1.74415866575828	0.612991718550505	0.855754129932393	0.28475693820394	gt	1
ENSG00000126216.8	TUBGCP3	113139324	113242481	13_114054460_C_CTTTTT	114054460	C	CTTTTT	13_114054460_C_T_b37;13_114054460_C_CTTTTT_b37;13_114054460_C_CTT_b37	-0.0292262080847649	0.154299149470399	0.587472026772957	0.234637188253856	0.835599304522475	0.280554741073412	0.514975980896907	0.222990119260169	gt	0.315975127476878
ENSG00000126218.7	F10	113777127	113803843	13_114436486_G_GTGTGTGTA	114436486	G	GTGTGTGTA	13_114436486_G_GTGTGTGTA_b37;13_114436486_G_GTGTGTA_b37;13_114436486_G_GTGTGTGCA_b37	0.815177310664694	0.276376374284653	1.51819075671619	0.487603944708521	0.93473781576995	0.30201806370562	1.76571247955962	0.62836276066653	gt	1
ENSG00000126233.1	SLURP1	143822361	143823829	8_143791406_A_G	143791406	A	G	8_143791406_A_G_b37	-2.23611286549567	0.039572672348221	0.879754621537813	0.289865623754236	-0.0443606547323725	0.152771154767439	-5.68623385102205	0.0055643623903228	gt:epidermal_stem_cell	0.0896660202928626
ENSG00000126243.4	LRFN3	36426259	36436669	19_35443100_C_CA	35443100	C	CA	19_35443100_CA_C_b37;19_35443101_A_AA_b37;19_35443100_C_A_b37;19_35443101_A_AAA_b37	0.117016873982266	0.169995483028011	1.91783337362153	0.774382457718172	0.152193819483955	0.174038764279961	-3.17132930579282	0.0229626380490856	gt	0.159927060939979
ENSG00000126247.6	CAPNS1	36630476	36641255	19_35934177_C_T	35934177	C	TRUE	19_35934177_C_CTT_b37;19_35934177_C_T_b37;19_35934177_C_CT_b37;19_35934177_C_CTTT_b37;19_35934177_C_CTTTT_b37	-0.177348623354419	0.140055559077903	0.706950889501741	0.2554867979226	-1.42659059272069	0.0641544150610911	0.256324981420221	0.186673850494176	gt	0.229144285323698
ENSG00000126254.7	RBM42	36119931	36128588	19_35430090_A_C	35430090	A	C	19_35430090_A_C_b37;19_35430090_A_*_b37	-2.60216173848585	0.0319316685862099	1.83460311964245	0.684235573824732	-6.07580309038985	0.00448602215808182	0.726059171899578	0.259028683067839	gt:leucocyte	0.0824200559912139
ENSG00000126261.8	UBA2	34919256	34960853	19_35905892_CTTTTT_C	35905892	CTTTTT	C	19_35905893_TTTTTT_T_b37;19_35905898_T_TT_b37;19_35905892_CTTTTTT_C_b37	1.99214866330999	0.929393633772456	1.99042201744555	0.922037771011494	1.94406298130889	0.813036885189183	1.99481607705138	0.942602333680462	gt	1
ENSG00000126264.5	HCST	36393381	36395279	19_36662233_TGTA_T	36662233	TGTA	TRUE	19_36662233_TGTA_T_b37;19_36662233_TGTA_*_b37	1.88673274596954	0.736454639698304	1.37323313082197	0.428543733503261	0.712397567039716	0.256490262270753	1.77157701587794	0.63269563537849	gt	1
ENSG00000126267.4	COX6B1	36139124	36149763	19_36171716_T_C	36171716	TRUE	C	19_36171716_T_C_b37	-0.557042346595836	0.10980383526434	1.19483698923295	0.369554183375806	-3.27791159555272	0.0215976384219377	-1.45043845306805	0.0632349931811403	gt	0.157471670263655
ENSG00000126432.9	PRDX5	64085559	64089283	11_64188654_T_C	64188654	TRUE	C	11_64188654_T_C_b37	1.9970802983571	0.956907865700638	1.91388826233697	0.769179729044495	1.62636041969654	0.541027038270531	1.40603791646799	0.440891082447614	gt	1
ENSG00000126453.5	BCL2L12	50168822	50177173	19_49649893_G_A	49649893	G	A	19_49649893_G_A_b37	1.5936276389059	0.523816518084422	0.538189593632524	0.226642285726113	0.821393576102309	0.277639882629649	-2.42389835681865	0.0354389830541374	gt	0.187359994706954
ENSG00000126456.11	IRF3	50162825	50169132	19_50234210_A_G	50234210	A	G	19_50234210_A_G_b37	0.891860373766576	0.292486710282416	-0.256186454905219	0.133081423918295	1.63214052063222	0.544173353348423	1.96435957920767	0.850259990667319	gt	0.299364561596241
ENSG00000126458.3	RRAS	50138548	50143458	19_49454653_G_GT	49454653	G	GT	19_49454653_G_GT_b37;19_49454653_G_GTT_b37	1.22737439922366	0.379406025327062	1.89475784091155	0.74562728705054	0.67496082928551	0.24968967561743	1.94018942160733	0.806795579874911	gt	1
ENSG00000126460.6	PRRG2	50083902	50094272	19_50079846_G_A	50079846	G	A	19_50079846_GA_G_b37;19_50079846_G_A_b37;19_50079847_A_AA_b37	1.6214356118262	0.538372554601892	1.90607858268731	0.75924985313858	1.73486947975698	0.606617125854938	-0.894560716601518	0.0888789998303019	gt	0.257754288699584
ENSG00000126461.10	SCAF1	50145381	50161899	19_49423071_G_T	49423071	G	TRUE	19_49423071_G_T_b37	0.859597928104449	0.285567383741933	-0.724596193120306	0.0988131096954719	1.84331571626672	0.692227746049568	1.99870257284874	0.971266558249942	gt	0.266470021238688
ENSG00000126464.9	PRR12	50094899	50129696	19_50090962_G_A	50090962	G	A	19_50090962_G_A_b37	-0.790800506662436	0.0948068562896972	1.43269823426817	0.451333119341665	-0.646536328649518	0.103775788647548	1.23104761628861	0.38054133602925	gt	0.264125106966181
ENSG00000126467.6	TSKS	50243009	50266587	19_50265549_T_G	50265549	TRUE	G	19_50265549_T_G_b37	-16.5282473827895	1.67404818396618e-05	-9.42796942320138	0.000723467086844101	-19.0262802000466	4.53026585175103e-06	1.93253216065432	0.795059922785811	gt:leucocyte	0.00149330205076091
ENSG00000126500.3	FLRT1	63870659	63886645	11_63881815_T_TGATGGATGGATGGTGGACA	63881815	TRUE	TGATGGATGGATGGTGGACA	11_63881815_T_TGATGGATGGATGGTGGACA_b37	1.99190846354941	0.928324589348277	1.38725399317173	0.433755759499843	1.99804569520916	0.964738988126109	0.769986279279692	0.267404369734508	gt	1
ENSG00000126522.12	ASL	65540784	65558545	7_65058054_C_A	65058054	C	A	7_65058054_C_A_b37	1.55962949140121	0.506943680843421	0.583542248158665	0.2339873207492	1.81208573888011	0.66465825884577	1.4800716368859	0.470872241843813	gt	1
ENSG00000126524.5	SBDS	66452663	66460588	7_66616130_C_T	66616130	C	TRUE	7_66616130_C_T_b37	1.56662099637765	0.510335563530032	1.33941526045305	0.416353584120314	0.70411128727801	0.254965565327257	1.63224336591429	0.544229641283528	gt	1
ENSG00000126542.10	PTPN20CP	49272333	49327498	10_49336477_A_T	49336477	A	TRUE	10_49336477_A_T_b37	1.1151089815628	0.346865559059213	1.95234361746247	0.827192711099334	0.835870620392598	0.280610786786165	-0.210605693933985	0.137064847006737	gt	0.302092542602004
ENSG00000126561.12	STAT5A	40439564	40463961	17_40589496_GA_G	40589496	GA	G	17_40589498_A_AA_b37;17_40589497_AA_A_b37;17_40589496_GAA_G_b37	-4.10075598237131	0.0135124063817321	-6.23307022960944	0.00411338855056349	-0.0284248279747317	0.1543805397274	1.83122487402943	0.681202693977942	gt:keratinocyte_stem_cell	0.0788946810767076
ENSG00000126581.8	BECN1	40962151	40985367	17_41620664_T_TCTCTCTCTCTCTCTCA	41620664	TRUE	TCTCTCTCTCTCTCTCA	17_41620664_T_TCTCTCTCTCTCTCTCTCTCA_b37;17_41620664_T_TCTCTCTCTCTCTCTCA_b37;17_41620664_T_A_b37;17_41620664_T_TCTCTCTCTCTCTCA_b37;17_41620664_T_TCTCTCTCTCTCTCTCTCA_b37	-1.46660649764999	0.0626196522385642	1.28406035119997	0.397479016295079	-2.12457178120121	0.0422647158619355	-0.180304160255218	0.139786833441835	gt	0.198576647340719
ENSG00000126602.6	TRAP1	3701639	3767598	16_3728517_C_T	3728517	C	TRUE	16_3728517_C_T_b37	1.87645205321337	0.725217863961525	1.92656085681665	0.786393667165736	1.99868273364677	0.971047803188771	-0.3783978331669	0.123023661704919	gt	0.289561172534959
ENSG00000126603.4	GLIS2	4364761	4389598	16_3741562_G_A	3741562	G	A	16_3741562_G_A_b37	-5.51250747429503	0.0061272014015068	0.0591960286694757	0.163581266742283	-5.11510879339153	0.00764369652089609	-2.59464944430965	0.0320719009744683	gt:epidermal	0.0922388552098912
ENSG00000126653.11	NSRP1	28442538	28513493	17_27828245_A_ATAC	27828245	A	ATAC	17_27828245_A_*_b37;17_27828245_A_ATAC_b37	1.9498961041154	0.822882585747236	1.98113959206148	0.890767428904545	1.91793248430622	0.77451488648729	1.99899900122682	0.974760288629209	gt	1
ENSG00000126709.10	IFI6	27992571	27998729	1_28103828_T_TA	28103828	TRUE	TA	1_28103828_T_TA_b37	1.87038858992264	0.718835282889394	1.8967136471374	0.747920965822545	1.97855431434164	0.883571324531234	1.84629721181727	0.6950216607116	gt	1
ENSG00000126746.13	ZNF384	6775642	6798738	12_6798632_A_C	6798632	A	C	12_6798632_A_C_b37	-0.219959591279803	0.136236625365563	0.701283151774987	0.254447739101277	0.454441722034062	0.213792359074728	1.46738368506294	0.465508978606392	gt	0.301554119504236
ENSG00000126773.8	PCNXL4	60558628	60635851	14_60268223_T_C	60268223	TRUE	C	14_60268223_T_C_b37	-5.91764913458155	0.0048954843038298	-7.89591604057705	0.00165645973407368	-0.783861333612094	0.0952183495789779	-0.352200705178575	0.12510628097901	gt:keratinocyte_stem_cell	0.0521748006016896
ENSG00000126777.13	KTN1	56025789	56168244	14_55582092_C_CA	55582092	C	CA	14_55582092_C_CA_b37	-2.77337611045937	0.0289030931994899	1.84840778480066	0.697018400559175	-5.27156747745198	0.00700546401836411	0.4291080938915	0.210077534597537	gt:leucocyte	0.0971340494277736
ENSG00000126785.8	RHOJ	63670831	63759937	14_63663941_CAAA_C	63663941	CAAA	C	14_63663945_A_AA_b37;14_63663941_CAAAA_C_b37;14_63663943_AAA_A_b37;14_63663945_A_AAA_b37;14_63663944_AA_A_b37;14_63663942_AAAA_A_b37	-3.19134333116403	0.0226996636639592	1.76591748279338	0.628513088225187	-3.99918170923934	0.0143125152899732	-3.20890686301095	0.0224714591176081	gt	0.132939444115387
ENSG00000126787.8	DLGAP5	55614829	55658396	14_55517444_CA_C	55517444	CA	C	14_55517447_A_AA_b37;14_55517446_AA_A_b37;14_55517445_AAA_A_b37;14_55517444_CAAA_C_b37	0.834200625410404	0.280266040043702	1.9309925554453	0.79278745858262	0.308245666480616	0.193369870775383	1.55418585163329	0.504329480667772	gt	1
ENSG00000126790.7	L3HYPDH	59927080	59951148	14_59953981_C_T	59953981	C	TRUE	14_59953981_C_T_b37	1.57198877603878	0.512966427310313	1.59230838442954	0.523143481475944	1.78944751186009	0.64633471374284	1.87899017863924	0.72794182720668	gt	1
ENSG00000126803.8	HSPA2	65002622	65009955	14_64835768_CAA_C	64835768	CAA	C	14_64835769_AA_A_b37;14_64835770_A_AA_b37;14_64835768_CAA_C_b37	-1.39859301398428	0.0652520552809454	1.36167578344839	0.424318274824227	0.676390018281609	0.249945198101854	-4.37730739847757	0.0115588662461183	gt	0.123069733857677
ENSG00000126804.9	ZBTB1	64970429	65000408	14_64947181_C_T	64947181	C	TRUE	14_64947181_C_T_b37	1.25535264585938	0.388176219741387	1.99873351164274	0.971611071657549	0.582873358792767	0.233876923368169	1.83830155139231	0.687597586422708	gt	1
ENSG00000126858.12	RHOT1	30469472	30580393	17_30614704_A_T	30614704	A	TRUE	17_30614704_A_T_b37	1.89580870921372	0.746856742657873	1.77268347536142	0.633520763378696	1.99957516091604	0.983555467050549	1.84514557134708	0.69393879701669	gt	1
ENSG00000126860.7	EVI2A	29644577	29648902	17_29334911_C_T	29334911	C	TRUE	17_29334911_C_T_b37	-0.240052037609303	0.134476454447578	1.96077114824379	0.842995970974619	0.688267065006585	0.252081137611244	-2.9886142549376	0.0255146336385711	gt	0.167273088433444
ENSG00000126861.4	OMG	29599030	29624557	17_29461525_G_A	29461525	G	A	17_29461525_G_A_b37	-2.99156279327553	0.0254711947380319	1.94878033060559	0.820954387767308	-4.20835972635996	0.0127148391352103	-4.48373877441509	0.0108865754820067	gt	0.119063519199045
ENSG00000126870.11	WDR60	158649268	158749438	7_158687556_GT_G	158687556	GT	G	7_158687556_GT_G_b37	-0.452095341589029	0.117368102475793	-2.11585353810733	0.0424830828503014	-1.1242124468331	0.0771371360194119	0.919637411307122	0.298616456600443	gt	0.198898563957577
ENSG00000126878.8	AIF1L	133971862	133998539	9_134380134_A_ATATGTG	134380134	A	ATATGTG	9_134380134_A_ATATGTG_b37;9_134380134_A_ATATGTGTG_b37;9_134380134_A_ATATG_b37;9_134380134_A_ATATGTGTGTG_b37;9_134380134_A_ATATGTGTGTGTG_b37;9_134380134_A_ATATGTGTGTGTGTG_b37	-4.67860494674801	0.00975769629954765	-0.158350106592025	0.141796872247825	-3.22565913083736	0.0222560099778432	-1.16096969694831	0.0754183729192918	gt	0.113462524462325
ENSG00000126882.8	FAM78A	134133462	134151934	9_133331490_A_C	133331490	A	C	9_133331490_A_C_b37;9_133331490_A_T_b37	1.48724984361343	0.473950751831246	1.62861890003751	0.542252411159512	0.243471178838718	0.18505806929294	1.52335551263241	0.489946170173857	gt	1
ENSG00000126883.12	NUP214	134000947	134110057	9_134665701_C_T	134665701	C	TRUE	9_134665701_C_T_b37	1.90195073753375	0.754183273825469	1.99971167853664	0.986452546180907	1.39549568262532	0.436864567433528	1.21554505501354	0.375782112737164	gt	1
ENSG00000126895.9	AVPR2	153167984	153172620	X_153123141_G_A	153123141	G	A	X_153123141_G_A_b37	1.94909004183387	0.821487376555462	0.653577599554637	0.245904532638435	1.39913245589855	0.438247210026714	1.77030637035818	0.631751090578269	gt	1
ENSG00000126903.11	SLC10A3	153715644	153719016	X_153514890_G_T	153514890	G	TRUE	X_153514890_G_T_b37	1.82602608570937	0.676603945996833	1.93041251107593	0.791938344889664	1.62167340522319	0.538500177852373	1.97576867395742	0.876297760716697	gt	1
ENSG00000126934.9	MAP2K2	4090318	4124126	19_3327938_G_A	3327938	G	A	19_3327938_G_A_b37	1.13373185666865	0.351990520313918	1.32705887413908	0.412028072211878	1.46368561523968	0.463964191405768	1.74640323185736	0.61455379205947	gt	1
ENSG00000126947.7	ARMCX1	100805513	100809683	X_100444250_A_G	100444250	A	G	X_100444250_A_G_b37	1.98247045843959	0.894668567128411	1.96068607662619	0.842828040689477	1.96590940094575	0.853514236144445	1.8435626197786	0.692457942730575	gt	1
ENSG00000126953.5	TIMM8A	100600648	100604184	X_99714122_A_G	99714122	A	G	X_99714122_A_G_b37	1.99989141130709	0.991685722713861	1.16727065993018	0.361484497371159	1.95638793107105	0.83457702576282	-1.13256717479317	0.076742804632547	gt	0.244864135074024
ENSG00000126970.11	ZC4H2	64136249	64254593	X_64512506_G_GT	64512506	G	GT	X_64512507_T_TT_b37;X_64512506_GT_G_b37	0.69942200364676	0.254107672918522	0.601105013680808	0.236908673560689	-0.34364866429496	0.125794605401139	0.728124076019412	0.259415052649711	gt	0.292440993432138
ENSG00000127080.5	IPPK	95375465	95432547	9_94571284_CA_C	94571284	CA	C	9_94571285_AA_A_b37;9_94571286_A_AA_b37;9_94571284_CAA_C_b37	1.89317735884424	0.743790922336988	0.76151699495108	0.265763616149965	1.73986449143445	0.610027073898502	1.90657295921937	0.759864771060928	gt	1
ENSG00000127081.9	ZNF484	95607873	95640304	9_95249064_AT_A	95249064	AT	A	9_95249065_TT_T_b37;9_95249064_ATT_A_b37;9_95249066_T_TT_b37;9_95249066_T_TTT_b37	0.746617073498328	0.262907338918545	1.25284511391305	0.387378508341111	0.920123889422939	0.298725272553505	1.92554853605793	0.78496240706247	gt	1
ENSG00000127084.13	FGD3	95709732	95798518	9_95697434_G_GA	95697434	G	GA	9_95697434_G_GA_b37	1.85657307004658	0.704897671173089	1.75741486499146	0.622345197155421	1.85638371556092	0.704712078116662	1.94475113546696	0.814169328007087	gt	1
ENSG00000127125.7	PPCS	42921787	42939056	1_42059822_T_C	42059822	TRUE	C	1_42059822_T_C_b37	1.69198833815017	0.578902879692249	1.99768873761059	0.961655999768623	0.754445937451919	0.264403329208841	1.71742315919914	0.595017216659316	gt	1
ENSG00000127152.13	BCL11B	99635623	99737861	14_99098235_A_T	99098235	A	TRUE	14_99098235_A_T_b37	1.89985590851188	0.751656787117996	1.28832266395239	0.398887538752124	1.99317791196177	0.934172835751628	1.99547175280486	0.946349044823364	gt	1
ENSG00000127220.5	ABHD8	17402939	17421045	19_17440542_C_G	17440542	C	G	19_17440542_C_G_b37	0.853220322070911	0.284224291817996	1.91081263385536	0.76521280428182	0.83726496367899	0.280899039353435	0.621028904372679	0.240276484926579	gt	1
ENSG00000127241.12	MASP1	186935941	187009810	3_186041598_T_C	186041598	TRUE	C	3_186041598_T_C_b37	0.401891628056774	0.206171488122472	1.88793583508709	0.737806241022915	0.128249600000345	0.171274738611743	1.21070324936045	0.374312857384982	gt	1
ENSG00000127249.10	ATP13A4	193119865	193310900	3_193230236_G_C	193230236	G	C	3_193230236_G_C_b37	1.26246440174668	0.390451459270919	1.99318785553237	0.934220717697187	0.394176215008883	0.205079844214691	1.99996808939272	0.995492816017183	gt	1
ENSG00000127252.4	HRASLS	192958913	192995527	3_192961131_C_CA	192961131	C	CA	3_192961131_C_CA_b37;3_192961131_C_A_b37;3_192961131_C_G_b37	-1.16387067871915	0.0752844871144044	-2.47933979748882	0.0343069710486181	0.534327565974309	0.226029729289675	1.97167953548751	0.866357617036962	gt	0.185382688898164
ENSG00000127311.5	HELB	66696324	66737423	12_66694475_T_C	66694475	TRUE	C	12_66694475_T_C_b37	-0.598052752717422	0.106995102617678	1.91581503856059	0.771704202793132	-3.01152602821935	0.0251791024505688	0.190015537220916	0.178510093729974	gt	0.1665874064532
ENSG00000127314.13	RAP1B	69004618	69054372	12_68668384_G_A	68668384	G	A	12_68668384_G_A_b37	0.552625020741289	0.228949626754982	1.01787130715798	0.321673830670524	-1.90587786812307	0.0481174827120288	1.90676518246391	0.76010434340493	gt	0.208154459124799
ENSG00000127328.17	RAB3IP	70132460	70216984	12_70190890_C_T	70190890	C	TRUE	12_70190890_C_T_b37	1.15296123778216	0.357391409557738	1.31422033785952	0.40760359442429	1.05353083717523	0.330619672880959	1.97011335189563	0.862747676602932	gt	1
ENSG00000127329.10	PTPRB	70910629	71031220	12_71059180_G_T	71059180	G	TRUE	12_71059180_G_T_b37	1.94506195568965	0.814683260868412	1.92147278770949	0.779303297372472	1.39125334705136	0.435260108070517	1.96139684373566	0.844236943225148	gt	1
ENSG00000127337.2	YEATS4	69753482	69784576	12_69752509_G_T	69752509	G	TRUE	12_69752509_G_T_b37	0.627529834953066	0.241387928201301	1.69166036359252	0.578700842377294	-0.45865346781693	0.116878939422045	1.9371488023703	0.802044969458019	gt	0.283477427681052
ENSG00000127364.2	TAS2R4	141478241	141479235	7_141455077_C_T	141455077	C	TRUE	7_141455077_C_T_b37	-0.533041060259166	0.111485170092833	-1.21566142334132	0.072936708034117	1.77570259398794	0.63578483963092	-1.35959030732965	0.0668146888805865	gt	0.233059847453536
ENSG00000127366.4	TAS2R5	141490016	141491166	7_141270440_G_T	141270440	G	TRUE	7_141270440_G_T_b37	0.996990846902463	0.3165834747851	1.91994615172553	0.777224450562732	-0.985794828615326	0.083998038489447	1.72829072720515	0.602187475649817	gt	0.252460705592765
ENSG00000127399.10	LRRC61	150019727	150035239	7_150017214_A_G	150017214	A	G	7_150017214_A_G_b37	-4.2003619153345	0.0127724193461896	-2.81556510992596	0.0282038224557219	-2.05834125372962	0.0439536546735461	1.11492545215992	0.346815558283971	gt	0.127558395278758
ENSG00000127418.10	FGFRL1	1003723	1020685	4_946416_CTGTG_C	946416	CTGTG	C	4_946420_GTGTG_G_b37;4_946422_GTG_G_b37;4_946424_G_GTG_b37;4_946418_GTGTGTG_G_b37;4_946416_CTGTGTGTG_C_b37;4_946424_G_GTGTG_b37	1.67012310590917	0.565731586283668	1.51364970333907	0.48555988634288	1.53929637652504	0.497295317319012	-0.654418676776686	0.103262501543928	gt	0.271121817245806
ENSG00000127463.9	EMC1	19542157	19578046	1_19456406_C_G	19456406	C	G	1_19456406_C_G_b37	1.9995360332573	0.982814985412063	0.416900491341039	0.208314798625861	1.60844180457389	0.531481483286888	1.80128438757833	0.655759570069885	gt	1
ENSG00000127472.6	PLA2G5	20354671	20417683	1_20341233_G_A	20341233	G	A	1_20341233_G_A_b37	1.82123907699724	0.672440253149958	1.98526674281652	0.903389558961743	1.65546139390653	0.557221094696714	1.81193678994987	0.664533503169346	gt	1
ENSG00000127481.10	UBR4	19400999	19536770	1_19437185_G_T	19437185	G	TRUE	1_19437185_G_T_b37	-9.80078779574433	0.000592056627300256	-0.90252737568153	0.0884407859882445	-8.43399441728843	0.00123716887546177	-3.78836400346654	0.0161325956681909	gt:epidermal	0.0308522449829185
ENSG00000127507.13	EMR2	14843204	14889353	19_14946017_T_C	14946017	TRUE	C	19_14946017_T_C_b37	1.93023875168046	0.791684719730045	1.98060793433456	0.88924833421809	1.85390265854176	0.702293130382855	1.91385847678339	0.769140945735961	gt	1
ENSG00000127527.9	EPS15L1	16466049	16582896	19_16878793_C_CT	16878793	C	CT	19_16878793_C_CT_b37;19_16878793_C_CTT_b37;19_16878793_C_CTTTTT_b37;19_16878793_C_CTTTT_b37;19_16878793_C_CTTT_b37	1.32029087082128	0.409686902424783	-0.89066144407775	0.0890943405986679	1.77745137702482	0.637104819543681	0.733881523024365	0.260496115908959	gt	0.257910857883581
ENSG00000127528.5	KLF2	16435627	16438685	19_15467500_C_T	15467500	C	TRUE	19_15467500_C_T_b37	1.99999862641403	0.999064878836929	1.86273506244424	0.711015317437867	1.99915134747334	0.976759600368028	0.938624313536593	0.302901632398962	gt	1
ENSG00000127530.2	OR7C1	14909957	14911023	19_14942691_G_A	14942691	G	A	19_14942691_G_A_b37	-7.43337200904989	0.00213072150598338	-7.9161032150862	0.00163838899800369	-1.84806208903046	0.0498035031541292	-0.769069481046245	0.0961020128152627	gt:keratinocyte_stem_cell	0.05185631012916
ENSG00000127540.7	UQCR11	1597170	1605480	19_1539461_G_T	1539461	G	TRUE	19_1539461_G_C_b37;19_1539461_G_T_b37	1.76398426337755	0.627098686744472	1.53070032749451	0.493309528458986	1.79399694718882	0.649918372320019	1.90041766323634	0.752331423048431	gt	1
ENSG00000127564.12	PKMYT1	3018024	3030540	16_2298516_A_G	2298516	A	G	16_2298516_A_G_b37	1.94671354802676	0.817440204733766	1.99978141282259	0.988203950646968	1.83009286232459	0.680194350542316	1.98627916066039	0.906752292892396	gt	1
ENSG00000127578.6	WFIKKN1	679238	684116	16_675087_AC_A	675087	AC	A	16_675087_AC_A_b37	1.99997654565823	0.996135885485092	1.99407959276687	0.938667949089909	1.93649491760425	0.801039403817292	1.84924306131757	0.697813047605677	gt	1
ENSG00000127580.11	WDR24	734621	740444	16_754288_C_T	754288	C	TRUE	16_754288_C_T_b37	0.49567632135313	0.220007289991679	1.14918599509997	0.356322161703232	-1.81794076521351	0.0507065203700018	-0.833506807822914	0.0923165753664785	gt	0.212860088642912
ENSG00000127585.7	FBXL16	742499	755829	16_542289_T_C	542289	TRUE	C	16_542289_T_C_b37	1.78371033334747	0.641881666225514	1.85026542497894	0.698789137029469	1.0638950483567	0.333281565624128	1.98751502771006	0.911032597240381	gt	1
ENSG00000127589.4	TUBBP1	30209388	30211034	8_30216603_C_T	30216603	C	TRUE	8_30216603_C_T_b37	1.91736002683137	0.773751174818219	1.59557731590485	0.524813992238158	1.5727356164407	0.513334335547185	1.73677432346813	0.607912682214179	gt	1
ENSG00000127603.19	MACF1	39546987	39952849	1_39567865_AAG_A	39567865	AAG	A	1_39567867_GAG_G_b37;1_39567869_G_GAGAG_b37;1_39567869_G_GAGAGAG_b37;1_39567869_G_GAG_b37;1_39567865_AAGAG_A_b37	1.85566801990353	0.704011860557397	1.99179175587801	0.927810940095436	1.07645716389152	0.336546455458471	1.1369852936773	0.352896420398151	gt	1
ENSG00000127616.13	SMARCA4	11071597	11176071	19_11067259_T_C	11067259	TRUE	C	19_11067259_T_C_b37;19_11067259_T_*_b37	1.99077303522313	0.923475229893314	1.11440421255338	0.346673604969951	1.18123937954306	0.365542780617935	1.38243976978742	0.431955367131265	gt	1
ENSG00000127663.10	KDM4B	4969124	5153606	19_4286222_T_TC	4286222	TRUE	TC	19_4286222_T_TC_b37;19_4286222_T_*_b37	-2.30485308293623	0.0380037777106893	-0.958068909733583	0.0854499387495661	-1.39692381651071	0.0653181257962709	1.74002624513673	0.61013818612738	gt	0.192311869072228
ENSG00000127720.3	METTL25	82752275	82873015	12_82319676_A_*	82319676	A	*	12_82319676_A_*_b37	1.88180715104659	0.731002815794338	1.85304062660566	0.701458191144755	0.608231408625215	0.238106653853162	-2.52142854838212	0.0334728711575612	gt	0.184067872025807
ENSG00000127804.8	METTL16	2308855	2415185	17_2048937_C_CAA	2048937	C	CAA	17_2048937_C_CAA_b37;17_2048937_C_CAAAAAAAAA_b37;17_2048937_C_CAAAAA_b37;17_2048937_C_CAAAA_b37;17_2048937_C_CAAAAAA_b37	1.97179788636186	0.866634533601139	-2.5811711102051	0.0323251151787292	0.978765484431733	0.312226357480575	1.56783341393452	0.510927748024764	gt	0.182399597954604
ENSG00000127824.9	TUBA4A	220114432	220142892	2_219154369_ACTG_A	219154369	ACTG	A	2_219154370_CTG_G_b37;2_219154369_ACTG_A_b37;2_219154372_G_CCTG_b37	1.09489449248736	0.341416415641583	1.74486035655332	0.61347912306098	1.23652764927124	0.38224403919156	1.99531739881559	0.945443711838507	gt	1
ENSG00000127838.9	PNKD	219135114	219211516	2_219184167_C_T	219184167	C	TRUE	2_219184167_C_T_b37	1.49242654231034	0.476191178573848	1.85319085263995	0.701603493328726	1.86776244839257	0.716123256931623	0.653152436144865	0.245829986880697	gt	1
ENSG00000127863.11	TNFRSF19	24144508	24250232	13_25208548_A_ATTTT	25208548	A	ATTTT	13_25208549_TTT_T_b37;13_25208551_T_TTT_b37;13_25208551_T_TTTT_b37;13_25208548_ATTT_A_b37;13_25208551_T_TT_b37;13_25208551_T_TTTTT_b37	-0.1417572968287	0.143337615695108	0.676595614968392	0.249981982791281	0.863251849542621	0.286340509762984	1.80674965666071	0.660225041807639	gt	0.307362687573746
ENSG00000127870.12	RNF6	26706252	26796791	13_25897730_C_T	25897730	C	TRUE	13_25897730_C_T_b37	0.135019727953022	0.172051104189769	0.78566351687823	0.27047498993988	0.225567279180495	0.182834444972304	1.8861260219735	0.735776050223641	gt	1
ENSG00000127884.4	ECHS1	135175983	135187193	10_135167121_C_T	135167121	C	TRUE	10_135167121_C_T_b37	1.9938269084696	0.937375426624958	0.679551989753236	0.25051166268933	1.57240410613417	0.513170970453685	1.49081856295652	0.475493420566039	gt	1
ENSG00000127903.12	ZNF835	57174019	57183151	19_57184361_C_CT	57184361	C	CT	19_57184362_T_TT_b37;19_57184361_CT_C_b37	0.841480175486595	0.281772727424887	1.94443894856613	0.813654668688388	1.00535171264346	0.318608940070864	0.428278071152363	0.209957124032589	gt	1
ENSG00000127914.12	AKAP9	91570180	91739987	7_90795598_A_G	90795598	A	G	7_90795598_A_G_b37	-5.56730452047736	0.00594366070802319	-0.98692224551769	0.0839395670038104	-4.29190829631057	0.0121290393964309	0.0970245373619036	0.167745647912004	gt:epidermal	0.0910761587843467
ENSG00000127920.5	GNG11	93551010	93557922	7_93827540_A_G	93827540	A	G	7_93827540_A_G_b37	1.73056343676217	0.60370998101738	1.89708526788513	0.748359488173927	1.53205400442175	0.493933627292486	1.11004348729125	0.345489092818091	gt	1
ENSG00000127922.5	SHFM1	96110937	96339203	7_95182044_G_T	95182044	G	TRUE	7_95182044_G_T_b37	0.750915296867106	0.263727366041333	1.20237706476655	0.371805024414121	1.39608143362875	0.437086809264475	1.10834380000802	0.345028887761125	gt	1
ENSG00000127946.12	HIP1	75162620	75368280	7_75350271_G_A	75350271	G	A	7_75350271_G_A_b37	-0.156667467074385	0.141952263947179	1.39566085483625	0.436927218505018	-0.295834664505946	0.129721460292354	1.43147742035376	0.450846601827077	gt	0.296300598510789
ENSG00000127947.11	PTPN12	77166591	77269388	7_76836003_C_CAT	76836003	C	CAT	7_76836003_C_CAT_b37	1.88939401401581	0.739455281387218	0.808856394740587	0.275098998890503	1.4839335992649	0.472524484013556	1.99526964866527	0.945166688552969	gt	1
ENSG00000127948.9	POR	75528517	75616173	7_75141200_GTA_G	75141200	GTA	G	7_75141200_GTA_G_b37;7_75141202_A_ATA_b37	1.92071357006148	0.778266757498297	1.27157197648103	0.393393202261014	1.9609099727129	0.843270415558435	1.41701895438678	0.445146212759304	gt	1
ENSG00000127951.5	FGL2	76822687	76829143	7_76095909_CTT_C	76095909	CTT	C	7_76095910_TT_T_b37;7_76095911_T_TT_b37;7_76095909_CTT_C_b37	-1.43136222308817	0.0639693169298068	-1.02013409603569	0.0822366659967176	-0.406889882099222	0.120802156309407	1.93885875608657	0.804701166386433	gt	0.229102598345682
ENSG00000127952.12	STYXL1	75625655	75677322	7_75637839_G_A	75637839	G	A	7_75637839_G_A_b37	1.42386941960831	0.447833019282008	1.77715775336901	0.636882750624635	0.778135034917568	0.268994962171857	1.82379909720657	0.67465866067404	gt	1
ENSG00000127954.8	STEAP4	87905743	87936206	7_87933653_TA_T	87933653	TA	TRUE	7_87933653_TA_T_b37;7_87933654_A_AA_b37	-5.09442954537917	0.00773238993912205	-1.17904058776162	0.0745885133157178	-6.68785288753838	0.00320337767237597	1.90601303084986	0.759168451159293	gt:leucocyte	0.0703023433138532
ENSG00000127955.11	GNAI1	79763270	79848718	7_79179546_GT_G	79179546	GT	G	7_79179547_TT_T_b37;7_79179548_T_TT_b37;7_79179546_GTT_G_b37	1.63928635750085	0.548110163650582	1.87269078405484	0.721238414047287	-0.297702273214782	0.129565540786419	1.20330306778533	0.372082770974184	gt	0.296300598510789
ENSG00000127957.12	PMS2P3	75132253	75157478	7_75145495_G_A	75145495	G	A	7_75145495_G_A_b37	-7.18378826180196	0.00244168127914147	-13.3160232988189	9.09418507271043e-05	-0.974875436701041	0.0845666367160158	1.62818541572051	0.542016821924668	gt:keratinocyte_stem_cell	0.011935275853759
ENSG00000127980.11	PEX1	92116333	92157845	7_92136120_TCCC_T	92136120	TCCC	TRUE	7_92136120_TCCC_T_b37	1.41059425882963	0.442649006958895	1.33512231501368	0.414843200133556	1.98082089783679	0.889854250628411	1.32485694983393	0.411264231511336	gt	1
ENSG00000127989.9	MTERF	91321322	91510034	7_91639119_T_G	91639119	TRUE	G	7_91639119_T_G_b37	1.57057116448391	0.512269343090566	1.86902183340726	0.71741999049094	1.29305772387193	0.400460774796048	1.99144290568915	0.926297165438093	gt	1
ENSG00000127990.11	SGCE	94214541	94285521	7_94942930_ATGTG_A	94942930	ATGTG	A	7_94942936_G_GTGTG_b37;7_94942932_GTGTG_G_b37;7_94942934_GTG_G_b37;7_94942930_ATGTGTG_A_b37;7_94942936_G_GTG_b37;7_94942936_G_GTGTGTG_b37	1.45534948417503	0.46051176654716	0.486817538872174	0.218654112554716	1.75564062643275	0.621075123626765	1.8770412819274	0.725847414861908	gt	1
ENSG00000127995.12	CASD1	94138530	94186331	7_94063700_T_A	94063700	TRUE	A	7_94063700_T_A_b37	-0.76926634471738	0.0960901937310129	1.45923174146628	0.462114509519184	0.771776490532147	0.267752801547862	-1.29511513781495	0.0694862362575301	gt	0.235565154918496
ENSG00000128000.11	ZNF780B	40534166	40562116	19_41022208_ACT_A	41022208	ACT	A	19_41022208_ACTCT_A_b37;19_41022210_TCT_T_b37	1.85606782945797	0.704402778087807	0.754096170705907	0.264336268181278	1.25532546836848	0.388167561312962	-0.150193039770784	0.142551965357148	gt	0.306657839196241
ENSG00000128011.4	LRFN1	39797207	39805976	19_39807213_G_A	39807213	G	A	19_39807213_G_A_b37	-1.73255773996539	0.0533616224584183	1.72453344720066	0.599688112260268	-1.86739165801851	0.0492329781822905	-0.107204506442713	0.146606922551431	gt	0.210369429412944
ENSG00000128039.6	SRD5A3	56212275	56239263	4_56212370_G_GCGCGTCCCCGCCCCGCGC	56212370	G	GCGCGTCCCCGCCCCGCGC	4_56212370_G_GCGCGTCCCCGCCCCGCGC_b37	1.99480264264048	0.942528135852814	1.99991782348184	0.992767174598591	1.9996118608567	0.984281695810247	1.95148143543884	0.825661427986026	gt	1
ENSG00000128040.6	SPINK2	57676025	57687908	4_57689945_A_G	57689945	A	G	4_57689945_A_G_b37	1.89622905310125	0.747350437493342	1.99997242556947	0.995810218819698	1.80223816811781	0.656533528520083	1.99911883259756	0.976318702401424	gt	1
ENSG00000128052.8	KDR	55944643	55991756	4_56775337_T_A	56775337	TRUE	A	4_56775337_T_A_b37;4_56775337_T_*_b37	1.39327914027149	0.436025142571862	1.99254849034241	0.931210349104024	1.79822122413225	0.653288884189413	-1.69081953461523	0.0547127270361501	gt	0.21738795937009
ENSG00000128059.4	PPAT	57259527	57301781	4_56835615_G_A	56835615	G	A	4_56835615_G_A_b37;4_56835615_G_*_b37	1.87641123353296	0.725174313425531	1.37481296830197	0.429126258107818	1.31621316169685	0.408285781995442	1.50280415274869	0.480734840655035	gt	1
ENSG00000128185.5	DGCR6L	20301798	20307603	22_20293625_G_A	20293625	G	A	22_20293625_G_A_b37	1.40738445488864	0.441409482231596	0.913875749516592	0.297331547842576	1.99640568342647	0.952193371004172	0.918840950659842	0.298438413405944	gt	1
ENSG00000128203.6	ASPHD2	26825238	26840981	22_26833161_G_C	26833161	G	C	22_26833161_G_C_b37	1.92106800833517	0.778749993289322	1.99351545857712	0.935818401111421	1.98383414005116	0.898825607826878	1.18149270898334	0.365616960604369	gt	1
ENSG00000128218.7	VPREB3	24094929	24096655	22_24108756_T_C	24108756	TRUE	C	22_24108756_T_C_b37	1.99114674018324	0.925036263728257	1.25537986569566	0.388184891936793	1.94385398618533	0.812694415440072	1.81535580767923	0.667412103720463	gt	1
ENSG00000128228.4	SDF2L1	21996549	21998587	22_22622610_G_A	22622610	G	A	22_22622610_G_A_b37	-1.83385270612689	0.0502273547390333	-5.41480885228748	0.00646891867478443	1.64148403722857	0.549331589131689	0.757918660500764	0.265070305681888	gt:keratinocyte_stem_cell	0.0940414905604046
ENSG00000128245.10	YWHAH	32340446	32353590	22_32345964_T_C	32345964	TRUE	C	22_32345964_T_C_b37	1.96288076280916	0.84722248427706	1.35012085203857	0.420155890615734	1.6554752317943	0.557229011524154	1.62078462107502	0.538023451635816	gt	1
ENSG00000128262.4	POM121L9P	24647795	24661493	22_24646573_C_T	24646573	C	TRUE	22_24646573_C_T_b37	-8.46296673226539	0.00121791524670298	-1.4490599503481	0.0632877550811313	-2.22113139624685	0.0399235317115864	-10.2658114013007	0.000461332583564778	gt:epidermal_stem_cell	0.0279441369207144
ENSG00000128268.11	MGAT3	39853348	39888199	22_39852720_A_G	39852720	A	G	22_39852720_A_G_b37	1.9667406924375	0.855291311878875	-0.529622410801039	0.111726949062369	1.67040680977107	0.56589873064095	1.73885114033965	0.609331969289769	gt	0.27983472189223
ENSG00000128274.11	A4GALT	43088126	43117304	22_43865339_T_C	43865339	TRUE	C	22_43865339_T_C_b37	1.40651282382487	0.441073808628975	1.1976339762964	0.3703869075049	1.99855304751895	0.96965672367417	-0.645376973513521	0.103851519530537	gt	0.271678999023135
ENSG00000128283.6	CDC42EP1	37956453	37965412	22_38222517_C_CTAT	38222517	C	CTAT	22_38222517_C_CTATTAT_b37;22_38222517_C_CTAT_b37;22_38222517_C_CTATTATTAT_b37	-5.85203657252305	0.00507634909248628	-1.46557841847925	0.0626585893875595	-5.13524599702441	0.00755832731688578	-1.48102088571545	0.0620764323393832	gt:epidermal	0.0873160307747889
ENSG00000128284.15	APOL3	36536371	36562225	22_36610837_C_CTGTG	36610837	C	CTGTG	22_36610837_CTGTG_C_b37;22_36610841_G_GTGTGTGTG_b37;22_36610841_G_GTGTGTGTGTG_b37;22_36610841_G_GTG_b37;22_36610841_G_GTGTG_b37;22_36610841_G_GTGTGTG_b37	-4.80044204699561	0.00911353058402879	1.22256484993022	0.377926711646063	-7.21928841513864	0.0023947860616326	0.570497446762374	0.231845639204683	gt:leucocyte	0.0625114136972016
ENSG00000128285.4	MCHR1	41074753	41078818	22_41055234_G_A	41055234	G	A	22_41055234_G_A_b37	0.127019602413156	0.171134120888629	1.41663792499457	0.444997504089479	0.338275337351661	0.19737062418351	-1.90437604567137	0.0481605079769239	gt	0.208154459124799
ENSG00000128294.11	TPST2	26921457	26992681	22_26944544_A_AAAGG	26944544	A	AAAGG	22_26944544_A_AAAGG_b37	-0.0671392715503316	0.15050359817962	1.27441833620742	0.394319103039157	-1.15408664053939	0.07573706381901	-4.9127026910337	0.00855855283744279	gt	0.107248490527588
ENSG00000128298.12	BAIAP2L2	38480895	38506677	22_38506688_T_C	38506688	TRUE	C	22_38506688_T_C_b37	1.34372315309429	0.41787744163265	0.645473798211015	0.244488396038498	1.82512557934911	0.675815597576428	1.95633794770561	0.834483628926202	gt	1
ENSG00000128309.12	MPST	37415675	37425863	22_37081507_A_G	37081507	A	G	22_37081507_A_G_b37	1.90897594118178	0.762879291504184	1.72727571840505	0.60151012814582	1.9883763664352	0.914144065089702	1.99950033336813	0.982166192703541	gt	1
ENSG00000128311.9	TST	37406899	37415681	22_38154699_A_AAAG	38154699	A	AAAG	22_38154702_G_GAAG_b37;22_38154702_G_AAG_b37;22_38154699_A_G_b37;22_38154699_AAAG_A_b37	1.90201988460785	0.754267172418694	1.5646406157723	0.509370829648251	1.94648854512684	0.817061991585166	1.80229681583432	0.656581191925517	gt	1
ENSG00000128335.9	APOL2	36622255	36636000	22_36631593_A_G	36631593	A	G	22_36631593_A_G_b37	1.6447114337941	0.551134560481218	0.909086664011056	0.296268931733134	1.62189158694468	0.538617324195547	1.19347740510261	0.369150347857791	gt	1
ENSG00000128340.10	RAC2	37621300	37640488	22_37977713_T_C	37977713	TRUE	C	22_37977713_T_C_b37	1.82127015778747	0.672467073882528	1.98403318820715	0.899447082090843	1.49301921103415	0.476448778441244	1.95111866602269	0.825021395237673	gt	1
ENSG00000128342.4	LIF	30636435	30642840	22_30654000_A_G	30654000	A	G	22_30654000_A_G_b37	0.770770521170107	0.267556938430953	1.91173199441073	0.766390683962869	-0.155637538316569	0.142047472279581	1.94808625975975	0.819766065717099	gt	0.30617717713646
ENSG00000128394.12	APOBEC3F	39436608	39449915	22_39943030_A_G	39943030	A	G	22_39943030_A_G_b37	1.75314468045531	0.619298099713789	1.91598034799199	0.771922245324694	1.33998259401164	0.416553798376299	1.91070283692125	0.765072575778662	gt	1
