## Supplementary material for "Cellular deconvolution of GTEx tissues powers eQTL studies to discover thousands of novel disease and cell-type associated regulatory variants": Table_24 (part 2 of 3)

gene_id	gene_name	start	end	id	pos	ref	alt	rsid	gt.epidermal.delta_aic	gt.epidermal.pval	gt.keratinocyte_stem_cell.delta_aic	gt.keratinocyte_stem_cell.pval	gt.leucocyte.delta_aic	gt.leucocyte.pval	gt.epidermal_stem_cell.delta_aic	gt.epidermal_stem_cell.pval	best	fdr
ENSG00000128408.7	RIBC2	45809571	45828376	22_45827891_G_T	45827891	G	TRUE	22_45827891_G_T_b37	0.498790463646856	0.220485348760259	0.931681385963657	0.301325540096195	-4.03368919931791	0.01403536899857	1.33367148054117	0.414334588267022	gt	0.132008838875734
ENSG00000128422.11	KRT17	39775688	39781094	17_39909604_A_AAAATAAATAAATAAAT	39909604	A	AAAATAAATAAATAAAT	17_39909612_T_TAAATAAATAAAT_b37;17_39909612_T_TAAATAAATAAATAAAT_b37;17_39909612_T_TAAAT_b37;17_39909612_T_TAAATAAAT_b37;17_39909604_AAAATAAAT_A_b37;17_39909612_T_TAAATAAATAAATAAATAAAT_b37	-0.805786439917938	0.0939247769413261	1.04911301873062	0.329493626597361	-3.90784681275591	0.0150735851471413	-2.06180581575086	0.0438635685745161	gt	0.136248450504565
ENSG00000128482.11	RNF112	19314437	19320589	17_19345309_A_G	19345309	A	G	17_19345309_A_G_b37	1.999903213165	0.992150514346405	1.9688791407641	0.859971022659855	1.99983982864865	0.989902336641019	1.95390686938958	0.830006596333308	gt	1
ENSG00000128487.12	SPECC1	19912656	20222339	17_20678667_CTT_C	20678667	CTT	C	17_20678668_TT_T_b37;17_20678669_T_TT_b37;17_20678667_CTT_C_b37;17_20678669_T_TTT_b37;17_20678669_T_TTTT_b37;17_20678669_T_TTTTTT_b37	1.05416563799963	0.330781896062144	1.95054552772717	0.82401526574058	1.10607717546418	0.344416468986094	1.34719370739936	0.419111140028186	gt	1
ENSG00000128510.6	CPA4	129932973	129964020	7_129460704_TG_T	129460704	TG	TRUE	7_129460713_AG_G_b37;7_129460704_TGGAGACACAG_*_b37	0.887374638197116	0.291511964391867	1.26235257028065	0.390415533990513	0.760805728937157	0.265626393952276	1.70913262795784	0.589665233352463	gt	1
ENSG00000128512.15	DOCK4	111366165	111846466	7_110841771_C_CA	110841771	C	CA	7_110841773_AA_A_b37;7_110841774_A_AA_b37;7_110841772_AAA_A_b37;7_110841771_CAAA_C_b37	-2.49654856395432	0.0339633391091191	-0.837189349654636	0.0921051940109018	-1.32240815407704	0.0683416547465753	0.859721119494907	0.285593406382624	gt	0.184939058214619
ENSG00000128513.10	POT1	124462439	124570037	7_124734596_C_T	124734596	C	TRUE	7_124734596_C_T_b37	1.56289016079927	0.508520721648349	-0.983939399709016	0.0840943628769981	1.81400367639549	0.66626994485239	0.29885865854385	0.192138782167659	gt	0.252464706739563
ENSG00000128524.4	ATP6V1F	128502879	128505898	7_128506970_T_C	128506970	TRUE	C	7_128506970_T_C_b37	1.47487297882526	0.468662797073765	1.30420351680254	0.404199751866181	0.671947874212719	0.249152042432282	-0.0291263674512265	0.154309286891135	gt	0.315975127476878
ENSG00000128534.3	NAA38	117824085	117832878	7_118802556_CTT_C	118802556	CTT	C	7_118802558_TTT_T_b37;7_118802556_CTTTT_C_b37;7_118802559_TT_T_b37;7_118802557_TTTT_T_b37;7_118802560_T_TT_b37;7_118802560_T_TTT_b37	1.99480120053158	0.942520176862775	1.83409934298015	0.683781021407513	1.9999906860462	0.997564958165236	1.7715664804864	0.632687790553243	gt	1
ENSG00000128536.11	CDHR3	105517241	105676877	7_105549009_G_GTA	105549009	G	GTA	7_105549009_G_GTA_b37	1.37850328276591	0.430491639741438	1.98018744455112	0.88806185094102	1.31027387860013	0.406257552594247	0.743353884887028	0.262286891269648	gt	1
ENSG00000128564.5	VGF	100805789	100808874	7_100821147_C_T	100821147	C	TRUE	7_100821147_C_T_b37	-3.97520225622793	0.0145084174451667	1.89764961334413	0.74902710393943	-5.92993044171499	0.00486236661797162	-3.67911085162609	0.0171680659452281	gt:leucocyte	0.0853855741332066
ENSG00000128567.12	PODXL	131185020	131242976	7_131770522_C_T	131770522	C	TRUE	7_131770522_C_T_b37	0.724653666018412	0.258766102215309	-1.96615338848574	0.0464237079269873	1.63624429192168	0.546427773964758	1.21379698441979	0.375250725259559	gt	0.205051304505179
ENSG00000128573.18	FOXP2	113726381	114333827	7_114274127_G_C	114274127	G	C	7_114274127_G_C_b37	1.83284893683185	0.68265625962919	1.43661313596363	0.452898833286939	1.47711540731666	0.469613784033083	1.83206243371478	0.681951300050675	gt	1
ENSG00000128578.5	STRIP2	129074273	129128240	7_129081665_A_C	129081665	A	C	7_129081665_A_C_b37	1.88523964650449	0.734788295092873	-1.5323601599091	0.060182063540979	1.99375744006124	0.937024770563727	-1.21110591090451	0.073140032103701	gt	0.224442126158805
ENSG00000128581.11	RABL5	100956974	100965104	7_101370237_T_G	101370237	TRUE	G	7_101370237_T_G_b37	1.20252465503859	0.371849273416021	1.03882746106592	0.326891634163128	1.90882305382661	0.762686210715005	1.77360345019952	0.634208701467299	gt	1
ENSG00000128590.4	DNAJB9	108210011	108215294	7_107569234_G_A	107569234	G	A	7_107569234_G_A_b37	1.93395469395182	0.797184321018645	1.80249308080602	0.656740759433987	1.8593356969368	0.707621496308883	0.899620837000839	0.294182908941584	gt	1
ENSG00000128595.12	CALU	128379345	128411861	7_127937771_T_C	127937771	TRUE	C	7_127937771_T_C_b37	1.77645319744761	0.636350620495477	-1.05264790376327	0.0806056259968694	-2.40422438255268	0.0358500234901093	1.99486190023185	0.942856143407345	gt	0.188460440802038
ENSG00000128602.5	SMO	128828712	128853386	7_128540015_G_A	128540015	G	A	7_128540015_G_A_b37	0.169852157205696	0.176110084029774	1.73973146068624	0.609935724726127	-0.0947770984064391	0.147803266427501	-3.78617438618403	0.0161527028835234	gt	0.139306133903484
ENSG00000128604.14	IRF5	128577665	128590089	7_128575552_C_G	128575552	C	G	7_128575552_C_G_b37	-1.7286316426389	0.0534871947648295	-1.63225070154067	0.0566701300554744	-0.0272120551478565	0.154503804740922	1.46221427729552	0.463351846189481	gt	0.216118318232632
ENSG00000128607.9	KLHDC10	129710349	129775560	7_129579798_CA_C	129579798	CA	C	7_129579798_CA_C_b37;7_129579799_A_AA_b37	-0.794850168781068	0.0945676058157537	0.907090516182961	0.2958274592791	-1.38782672530147	0.0656794661229629	1.86477239746068	0.713072287790281	gt	0.231303955449456
ENSG00000128617.2	OPN1SW	128412544	128415844	7_128431105_C_T	128431105	C	TRUE	7_128431105_C_T_b37	1.84591925101836	0.694665757385516	1.83845949631245	0.687742154921794	1.10080110508829	0.342996607700328	1.97980735053738	0.887000352646931	gt	1
ENSG00000128626.7	MRPS12	39421187	39423802	19_39878006_G_A	39878006	G	A	19_39878006_G_A_b37	-0.387963505790367	0.122272822452848	1.99428826883536	0.939756434286465	-0.66196329657555	0.102773808613831	-2.25118164359696	0.0392230301398311	gt	0.19416717753906
ENSG00000128645.11	HOXD1	177053306	177055688	2_177058316_G_A	177058316	G	A	2_177058316_G_A_b37	0.732950795122406	0.260320977798871	0.482976663165118	0.218070507449411	1.84306319796883	0.691992531407856	0.577729816236115	0.233030103131136	gt	1
ENSG00000128652.7	HOXD3	177001339	177037830	2_176874123_CGAAAGAAA_C	176874123	CGAAAGAAA	C	2_176874127_AGAAA_A_b37;2_176874123_CGAAAGAAA_C_b37;2_176874131_A_AGAAA_b37	-2.28258240931564	0.0385048049816134	1.3979132060756	0.437782925542177	-1.14336654956469	0.0762362985321379	-2.84380992871365	0.027745531179439	gt	0.171787081951269
ENSG00000128654.9	MTX2	177134122	177202753	2_177329111_T_A	177329111	TRUE	A	2_177329111_T_A_b37	1.24138292755765	0.383761653060025	-1.32342236602244	0.0682995125389752	1.8603437985214	0.708623033977726	-0.0539618063085072	0.151810700388086	gt	0.234424475824904
ENSG00000128656.9	CHN1	175664090	175870097	2_175822270_A_G	175822270	A	G	2_175822270_A_G_b37	1.99401919098295	0.938356499042409	1.80153349088937	0.655961493279907	1.83867568365122	0.687940166406802	1.83520551818606	0.684780172090245	gt	1
ENSG00000128683.9	GAD1	171669722	171717661	2_171673475_G_A	171673475	G	A	2_171673475_G_A_b37	0.977656758454941	0.311963829801178	1.55807671371826	0.506195624812395	0.910569806493868	0.296597494039444	1.95192114588258	0.826440580209598	gt	1
ENSG00000128699.9	ORMDL1	190635048	190649097	2_190676315_T_C	190676315	TRUE	C	2_190676315_T_C_b37	0.321459009012187	0.195118433332372	0.35224910466377	0.199265322885371	1.60421186780991	0.52927249683062	0.202248763392163	0.179984597329529	gt	1
ENSG00000128708.8	HAT1	172778957	172848599	2_173068548_C_CTT	173068548	C	CTT	2_173068549_T_TTT_b37;2_173068549_T_TTTT_b37;2_173068549_T_TT_b37;2_173068548_CT_C_b37;2_173068548_C_T_b37;2_173068549_T_TTTTT_b37	1.99596655276332	0.949360853248358	1.36912128263521	0.427033177729239	1.5075412911026	0.482832576001072	1.9361323027988	0.800484134829897	gt	1
ENSG00000128731.11	HERC2	28356185	28567298	15_28642127_A_AAGAG	28642127	A	AAGAG	15_28642127_A_G_b37;15_28642127_A_AAG_b37;15_28642127_A_AAGAG_b37;15_28642127_A_AG_b37	1.6899555680186	0.577652921385025	1.33884803179899	0.416153549564783	1.85626446532501	0.704595268521686	1.62299735348961	0.539211750615546	gt	1
ENSG00000128789.16	PSMG2	12658736	12725739	18_12654335_CAAAAAAAAAA_C	12654335	CAAAAAAAAAA	C	18_12654336_AAAAAAAAAAA_A_b37;18_12654346_A_AA_b37;18_12654346_A_AAA_b37;18_12654335_CAAAAAAAAAAA_C_b37;18_12654337_AAAAAAAAAA_A_b37	-1.23663786038196	0.0720082680413724	0.644009758068023	0.244233618298031	-3.79758370206764	0.0160482139686688	1.93883757214735	0.804668020236414	gt	0.139306133903484
ENSG00000128791.7	TWSG1	9334764	9402418	18_9431604_T_C	9431604	TRUE	C	18_9431604_T_C_b37	-5.95648343388802	0.00479154199548379	-3.18268158946898	0.0228130894276688	-2.19001715819309	0.0406626857199156	-1.74734660527656	0.0528914108675178	gt:epidermal	0.0848494950609444
ENSG00000128829.7	EIF2AK4	40226346	40327797	15_40317792_T_G	40317792	TRUE	G	15_40317792_T_G_b37	0.688606595444753	0.252142526794016	-5.322704564584	0.00680888705767502	1.80627051106853	0.659830554814438	1.49555540139181	0.477553687043528	gt:keratinocyte_stem_cell	0.0957025811260238
ENSG00000128833.8	MYO5C	52484518	52587995	15_52587740_G_T	52587740	G	TRUE	15_52587740_G_T_b37	-15.5676582276285	2.77264002314371e-05	-10.6934186265551	0.000366944792211054	-16.5864511834948	1.62370468990832e-05	-0.0797752703772403	0.149262150288122	gt:leucocyte	0.00403761232890536
ENSG00000128849.9	CGNL1	57668164	57842925	15_57971573_T_TGTGTGTGTGTG	57971573	TRUE	TGTGTGTGTGTG	15_57971573_T_TGTGTGTG_b37;15_57971573_T_TGTGTGTGTG_b37;15_57971573_T_TGTGTGTGTGTGTG_b37;15_57971573_T_TGTGTGTGTGTG_b37;15_57971573_T_TGTGTG_b37;15_57971573_T_TG_b37	1.95887848524512	0.839303548002428	-3.88909479617382	0.0152349295609176	1.06887308645059	0.334570268413271	1.36704745767679	0.426274365877031	gt	0.136618705522021
ENSG00000128881.12	TTBK2	43030931	43213007	15_43971150_TATACAC_T	43971150	TATACAC	TRUE	15_43971152_TACAC_C_b37;15_43971150_TATACAC_T_b37	-5.19290559304841	0.00731923677277256	0.987619099002586	0.314333123744082	-8.22365964796654	0.00138650464318381	-1.07570667414666	0.0794700495774275	gt:leucocyte	0.0480496743581597
ENSG00000128891.11	C15orf57	40820881	40857256	15_40855210_T_A	40855210	TRUE	A	15_40855210_T_A_b37	-0.148776981169704	0.142683508848859	0.250446565595212	0.185932881727902	1.35664376622321	0.422498063027037	0.108863869661263	0.169073833070095	gt	0.306871119690938
ENSG00000128915.7	NARG2	60711807	60771359	15_59921723_G_A	59921723	G	A	15_59921723_G_A_b37	1.96074530375427	0.842944934288029	1.29064201302367	0.399657027070459	1.96896801919024	0.860169058084741	1.93840319159585	0.803989690836455	gt	1
ENSG00000128918.10	ALDH1A2	58245621	58790065	15_59585311_A_T	59585311	A	TRUE	15_59585311_A_T_b37	0.367089415108694	0.20130094597116	-1.44851579017359	0.0633085956135737	1.64154093759748	0.549363280687342	1.89978727066205	0.751574499742811	gt	0.228318705910018
ENSG00000128923.6	FAM63B	59063390	59154099	15_59685552_G_A	59685552	G	A	15_59685552_G_A_b37	-1.96071359664256	0.0465739557330767	1.90044759442753	0.752367427381275	-5.71771388750062	0.00546815957740192	0.433630826650415	0.210735082185628	gt:leucocyte	0.0892758397230386
ENSG00000128928.4	IVD	40697685	40728146	15_40698197_GCCCCAAGGCCTCCTTCCTGCCTGGT_G	40698197	GCCCCAAGGCCTCCTTCCTGCCTGGT	G	15_40698222_T_TCCCCAAGGCCTCCTTCCTGCCTGGT_b37;15_40698197_GCCCCAAGGCCTCCTTCCTGCCTGGT_G_b37	1.368971090679	0.42697815424642	1.51624761877042	0.486727540439405	-0.72405854396402	0.0988463909140203	1.62328006104144	0.539363918263841	gt	0.266470021238688
ENSG00000128944.9	KNSTRN	40674921	40686447	15_40703114_A_G	40703114	A	G	15_40703114_A_G_b37	0.487180995708513	0.218709434750102	0.34740652157484	0.198606312089122	1.76726467186677	0.629502999606843	0.653875649850988	0.245956807566992	gt	1
ENSG00000128973.7	CLN6	68499329	68549549	15_68862822_C_T	68862822	C	TRUE	15_68862822_C_T_b37	1.97765077599047	0.881161816839492	0.888603828847863	0.291778653196016	1.98471866032151	0.901617964838418	-1.50990874895456	0.0610028154400096	gt	0.225315628372765
ENSG00000128989.6	ARPP19	52839241	52862080	15_52807483_A_AAAAG	52807483	A	AAAAG	15_52807483_A_AAAAG_b37;15_52807483_A_AAAAGAAAG_b37	0.935732545734254	0.302243891660527	0.700533748246244	0.254310741871293	0.7153332797659	0.257033137480083	1.33658778830136	0.415357882628502	gt	1
ENSG00000129009.8	ISLR	74466011	74469213	15_74589907_C_T	74589907	C	TRUE	15_74589907_C_T_b37	1.96335955969698	0.848198958689439	1.50872498825493	0.483359101570276	1.99972656111254	0.986806792017597	1.66575915803264	0.563172532809264	gt	1
ENSG00000129048.6	ACKR4	132316080	132337811	3_132353895_C_T	132353895	C	TRUE	3_132353895_C_T_b37	-2.86535341710373	0.0274011856868751	-6.31701165513255	0.00392754820801207	-0.224137001774352	0.135868556558754	1.99982230789487	0.989364417858859	gt:keratinocyte_stem_cell	0.0770768243381013
ENSG00000129055.8	ANAPC13	134196547	134205558	3_134205071_G_T	134205071	G	TRUE	3_134205071_G_T_b37	1.39380661236169	0.436224677543881	1.87518735545405	0.723872293040575	0.159642572594976	0.174909060351606	1.25304452028695	0.387441859095402	gt	1
ENSG00000129071.5	MBD4	129149786	129158878	3_129891020_C_T	129891020	C	TRUE	3_129891020_C_T_b37	-2.33115250341189	0.0374208999656348	1.97026714843469	0.863097786772812	-2.32557479815432	0.037543732032607	-1.39104189502768	0.0655515149896981	gt	0.191775888565063
ENSG00000129084.13	PSMA1	14515328	14665181	11_13578392_T_C	13578392	TRUE	C	11_13578392_T_C_b37	1.98380276756279	0.898728011089969	1.98328764268126	0.897139037449356	1.8390844933183	0.688315027155887	1.71606634104251	0.594134472178282	gt	1
ENSG00000129103.13	SUMF2	56131694	56148363	7_56100257_GC_G	56100257	GC	G	7_56100257_GC_G_b37	-0.144818932738644	0.143051912998132	1.95327083702819	0.828855788773224	0.10442876984439	0.168574878137973	-2.26502396349792	0.0389047005437124	gt	0.193553957706767
ENSG00000129116.13	PALLD	169418216	169849608	4_169743239_C_T	169743239	C	TRUE	4_169743239_C_T_b37	1.51110326236153	0.484419857662542	1.77639485401187	0.636306601452596	0.539761395767982	0.226892160142081	1.40225445041369	0.439439496143538	gt	1
ENSG00000129128.8	SPCS3	177241114	177253396	4_176365237_C_T	176365237	C	TRUE	4_176365237_C_T_b37	-0.608528546456	0.106290345629124	-0.326496879616116	0.127187819192993	-1.42513020260731	0.0642111797162125	1.53967845370198	0.497473736436091	gt	0.229144285323698
ENSG00000129151.4	BBOX1	27062271	27149356	11_26722711_T_C	26722711	TRUE	C	11_26722711_T_C_b37	1.40105296195384	0.43898006100991	-1.32115777970944	0.0683936481812791	1.86997910001219	0.718410370075578	1.99993946933796	0.993792404750349	gt	0.234424475824904
ENSG00000129158.6	SERGEF	17809594	18034709	11_18040596_T_C	18040596	TRUE	C	11_18040596_T_C_b37	1.99564313525661	0.947372610077565	1.99316411447671	0.934106453953091	1.74920502689201	0.616515867926945	-0.0568190043277355	0.151526201228873	gt	0.314024080487567
ENSG00000129167.5	TPH1	18039110	18063973	11_18163571_TA_T	18163571	TA	TRUE	11_18163571_TA_T_b37	1.99625924488168	0.95123042134319	1.99976658796982	0.98781053106618	1.95100732304195	0.824825453140985	1.57718230235878	0.515534406029944	gt	1
ENSG00000129173.8	E2F8	19245609	19263167	11_20096773_T_G	20096773	TRUE	G	11_20096773_T_G_b37;11_20096773_T_*_b37	0.709489948642158	0.25595397597266	0.93163221671216	0.301314416108745	1.82005008444025	0.671416285845513	0.640956888588107	0.243703387575076	gt	1
ENSG00000129187.10	DCTD	183811212	183839089	4_183805438_T_C	183805438	TRUE	C	4_183805438_T_C_b37	1.44621235991394	0.456774183151998	-1.28171463579838	0.070055704019704	1.97145186455759	0.865826582418587	1.99991435577999	0.992616149557592	gt	0.236181201004685
ENSG00000129194.3	SOX15	7491495	7493488	17_8164557_CT_C	8164557	CT	C	17_8164558_TT_T_b37;17_8164559_T_TT_b37;17_8164557_CTT_C_b37	1.00325874807572	0.318100316389902	1.08327152685979	0.338335437129176	1.82151452465246	0.672678042672816	0.687759919664131	0.251989476825166	gt	1
ENSG00000129195.11	FAM64A	6347734	6354789	17_5559135_A_T	5559135	A	TRUE	17_5559135_A_T_b37;17_5559135_A_*_b37	1.98209995640264	0.893567808953829	1.63800952477709	0.547402849382684	1.7103933844096	0.590472730565216	1.55685171684217	0.505606814284683	gt	1
ENSG00000129197.10	RPAIN	5322960	5336196	17_5019668_C_T	5019668	C	TRUE	17_5019668_C_T_b37	0.604180001092118	0.23742469469559	0.149150599144832	0.17368463632433	0.734912099838311	0.26069021318209	1.66354209356859	0.561880956134342	gt	1
ENSG00000129204.12	USP6	5019732	5078329	17_5028965_ACGCACATG_A	5028965	ACGCACATG	A	17_5028971_ATG_G_b37;17_5028965_ACGCACATG_A_b37;17_5028965_ACGCACATG_*_b37	-7.20479909593678	0.0024138148595647	-2.56710291477657	0.0325916377884507	-5.74562425910949	0.00538428447539915	0.333286898945971	0.196699366470867	gt:epidermal	0.0626619264092858
ENSG00000129226.9	CD68	7482784	7485429	17_6561224_G_A	6561224	G	A	17_6561224_G_A_b37	1.98979046970157	0.919516944645908	1.97074526966003	0.864192201511895	1.90074748920142	0.752728500838066	1.70701761427154	0.588315655685751	gt	1
ENSG00000129235.6	TXNDC17	6544077	6547861	17_7083873_CAAA_C	7083873	CAAA	C	17_7083876_AAAAAA_A_b37;17_7083879_AAA_A_b37;17_7083873_CAAAAAAAA_C_b37;17_7083875_AAAAAAA_A_b37;17_7083878_AAAA_A_b37;17_7083880_AA_A_b37	1.98990767899272	0.919978705229277	-0.124635353280837	0.144947273133426	1.77113020029697	0.632363124141868	1.22810870775356	0.379632601134039	gt	0.308720151839539
ENSG00000129244.4	ATP1B2	7549944	7561086	17_7473457_C_A	7473457	C	A	17_7473457_C_A_b37	1.92877140677251	0.789556278071068	1.85435381333741	0.702731231659516	1.99911205650346	0.97622785015275	1.91192548850813	0.766639436884909	gt	1
ENSG00000129250.7	KIF1C	4901242	4931696	17_5871164_T_C	5871164	TRUE	C	17_5871164_T_C_b37	-2.28206990503372	0.0385164160554089	-0.27873842234635	0.131158522980736	-0.595508564391821	0.107167035125113	1.0541320477048	0.330773309417051	gt	0.193181769698997
ENSG00000129255.10	MPDU1	7486846	7496107	17_6977831_C_CA	6977831	C	CA	17_6977831_C_CA_b37	0.758129421888952	0.265110852135037	-0.524167779377649	0.112113916013724	1.35387777342453	0.421502506074747	1.46955669631916	0.466420545042146	gt	0.280265016856883
ENSG00000129277.9	CCL4	34430982	34433014	17_34433939_C_G	34433939	C	G	17_34433939_C_G_b37;17_34433939_C_T_b37	1.13401054757355	0.352067995770799	0.389558048777189	0.204429688512346	1.66834721700116	0.564687486484982	1.99862042929885	0.970371327385978	gt	1
ENSG00000129292.16	PHF20L1	133787617	133861052	8_133691940_T_G	133691940	TRUE	G	8_133691940_T_G_b37	-0.765849253577016	0.0962955702789801	1.82703775943992	0.677492478177413	-1.83071494611863	0.050321463742291	1.91459164225398	0.770097714779358	gt	0.212239976741382
ENSG00000129295.4	LRRC6	133584319	133687838	8_134609292_G_T	134609292	G	TRUE	8_134609292_G_T_b37	-4.38527920559682	0.0115070659002662	0.847120810927208	0.28294724465081	-4.01053028931619	0.014220753219065	-2.54900381828429	0.0329379046190951	gt	0.122808947125731
ENSG00000129315.5	CCNT1	49082246	49110681	12_49153198_T_G	49153198	TRUE	G	12_49153198_T_G_b37	1.99982813603219	0.989540280485519	1.16522419195303	0.360895179650714	1.55756183817243	0.50594800001755	1.65742422460289	0.558346195543145	gt	1
ENSG00000129317.10	PUS7L	44122409	44152620	12_43926777_C_T	43926777	C	TRUE	12_43926777_C_T_b37	1.17861026037099	0.364774151755753	1.98647967355373	0.907433061967318	0.856136999087539	0.284837533341402	0.943671701728363	0.30405411133562	gt	1
ENSG00000129347.15	KRI1	10663760	10676713	19_10680749_AT_A	10680749	AT	A	19_10680749_AT_A_b37	1.38539756251498	0.433060154998843	1.4659168920939	0.464895276542562	1.98852023997279	0.914675025083977	0.0602887978905073	0.163699894755918	gt	1
ENSG00000129351.13	ILF3	10764936	10803093	19_11129429_C_G	11129429	C	G	19_11129429_C_G_b37	0.959282327621622	0.307654619039408	1.76734627867518	0.629563077459784	1.85701633576764	0.705332680110624	-2.11732483330979	0.0424461481012391	gt	0.198898563957577
ENSG00000129353.10	SLC44A2	10713132	10755235	19_10736181_G_A	10736181	G	A	19_10736181_G_A_b37	0.621009227947525	0.240273130369176	1.87192241850289	0.72043365476389	0.875205204641816	0.288888348088319	0.0992355979381045	0.167992783082747	gt	1
ENSG00000129354.7	AP1M2	10683346	10697991	19_11616807_A_G	11616807	A	G	19_11616807_A_G_b37	1.92794774817025	0.78837180934688	1.85633440243464	0.704663767536945	1.73847812927102	0.609076531897289	1.56345165326957	0.50879314355185	gt	1
ENSG00000129422.9	MTUS1	17501303	17658426	8_18610633_G_A	18610633	G	A	8_18610633_G_A_b37	1.97861560136857	0.883736623082998	1.83325713014801	0.683022895292012	1.87981354444764	0.728832351405893	1.95863081211974	0.838826957223188	gt	1
ENSG00000129450.4	SIGLEC9	51628164	51639908	19_52535421_T_G	52535421	TRUE	G	19_52535421_T_G_b37	1.2300431341846	0.38023039655985	-0.443264033625837	0.118030397863302	1.99999956603597	0.999474386031621	1.48756557907313	0.474086908650466	gt	0.284191185141705
ENSG00000129451.7	KLK10	51515994	51523431	19_51520487_A_C	51520487	A	C	19_51520487_A_C_b37	-7.29609403618815	0.00229642957567152	-7.12813037203091	0.00251708818967249	-4.13907251990508	0.0132226650150231	0.8300269495669	0.279406777987979	gt:epidermal	0.0611536790227528
ENSG00000129455.11	KLK8	51499262	51505967	19_51065374_CAAAA_C	51065374	CAAAA	C	19_51065376_AAA_A_b37;19_51065377_AA_A_b37;19_51065375_AAAA_A_b37;19_51065374_CAAAA_C_b37;19_51065378_A_AA_b37	1.92555936327381	0.784977659535888	1.96273105616137	0.846918509316275	1.83094508811018	0.680953106726634	1.96721523147312	0.85631604858616	gt	1
ENSG00000129465.11	RIPK3	24805226	24809251	14_24809185_T_C	24809185	TRUE	C	14_24809185_T_C_b37	1.33052032735259	0.413233075643758	1.98166427583919	0.892288138298524	0.988177738554214	0.314466677048214	1.45216246577252	0.459202625076708	gt	1
ENSG00000129467.9	ADCY4	24787554	24804299	14_24844054_A_G	24844054	A	G	14_24844054_A_G_b37	-0.125861476910586	0.144831329297245	1.67400599678126	0.568027540255768	0.45669442740359	0.214126447188811	0.088126185475403	0.16675526080211	gt	0.308604819822482
ENSG00000129472.8	RAB2B	21927178	21945132	14_21948266_G_A	21948266	G	A	14_21948266_G_A_b37	1.74234714197473	0.611737277612589	1.88371789531448	0.733102362346562	1.74265459138837	0.61194978823626	0.443559589542474	0.212187174660405	gt	1
ENSG00000129473.5	BCL2L2	23767998	23780968	14_24408493_A_ACCATAAACAACTGAAGTGGATTCCAATAGGGGACTGGTAAGTGATAGTTCATCCAGATAATGAACAAAGGAATAAGAATGGAGTAGATCTGTAT	24408493	A	ACCATAAACAACTGAAGTGGATTCCAATAGGGGACTGGTAAGTGATAGTTCATCCAGATAATGAACAAAGGAATAAGAATGGAGTAGATCTGTAT	14_24408493_A_ACCATAAACAACTGAAGTGGATTCCAATAGGGGACTGGTAAGTGATAGTTCATCCAGATAATGAACAAAGGAATAAGAATGGAGTAGATCTGTAT_b37;14_24408493_A_ACCATAAACAACTGAAGT_b37;14_24408493_A_ACCATAAACAACTGAAGTGGATTCCAATAGGGGACTGGTAAGTGATAGTTCATCCAGATAAT_b37	-2.68687163691197	0.0303939355872871	1.32555844714875	0.411507352109839	-2.8956914200644	0.026923790192282	0.38571584549868	0.203890626133445	gt	0.170370978499563
ENSG00000129474.11	AJUBA	23440382	23451851	14_23958774_C_CA	23958774	C	CA	14_23958774_C_CA_b37;14_23958774_C_CAA_b37	-4.18868188110446	0.0128569915817069	-2.80229457280711	0.0284218592212042	-0.943090185839537	0.0862455905724301	-1.3969390504451	0.0653175224807926	gt	0.127959286600243
ENSG00000129480.8	DTD2	31915241	31926716	14_32777161_A_G	32777161	A	G	14_32777161_A_G_b37	0.919483898387398	0.298582129242399	1.96880937020705	0.859815766845043	1.08007416326996	0.337494445871667	0.527198596707422	0.224904215005329	gt	1
ENSG00000129484.9	PARP2	20811740	20826064	14_20806026_TC_T	20806026	TC	TRUE	14_20806026_TCC_T_b37;14_20806027_CC_C_b37	1.79586158529833	0.651400970717631	1.94766670917443	0.819051799712483	1.79468173858254	0.650461915785302	0.825205317705922	0.278418248134141	gt	1
ENSG00000129515.14	SNX6	35030299	35099389	14_34426818_C_T	34426818	C	TRUE	14_34426818_C_T_b37	0.802294772213827	0.273780812157426	1.95041253841464	0.823782682182459	0.358514931944228	0.200121832616111	0.717469094552143	0.257428986114364	gt	1
ENSG00000129518.4	EAPP	34985134	35008916	14_34871883_A_G	34871883	A	G	14_34871883_A_G_b37	0.956751470370818	0.307067151618145	1.84657750175802	0.695285919314389	-0.840927383512735	0.0918911650336821	1.73636682686356	0.607635031379099	gt	0.260910531487863
ENSG00000129521.9	EGLN3	34393436	34931980	14_35325495_C_CT	35325495	C	CT	14_35325497_T_TT_b37;14_35325497_T_TTT_b37;14_35325496_TT_T_b37;14_35325497_T_TTTT_b37;14_35325495_CTT_C_b37;14_35325497_T_TTTTT_b37	0.665246803898299	0.247961376388725	0.215758551806175	0.181629362380639	1.5244091390432	0.490426292626258	1.37570911798957	0.429457222317492	gt	1
ENSG00000129534.9	MIS18BP1	45672392	45722743	14_45663828_G_A	45663828	G	A	14_45663828_G_A_b37	-6.71293721051802	0.00315959726512116	1.48842857239038	0.474459387236932	-7.64100908303249	0.00190280673464776	-2.6565277356483	0.030935691734194	gt:leucocyte	0.0558393015670753
ENSG00000129535.8	NRL	24549315	24584223	14_25277543_T_C	25277543	TRUE	C	14_25277543_T_C_b37	1.73102700530399	0.604021529480558	0.604165809000733	0.237422309957635	1.86508939723626	0.713393921242296	1.57258273888147	0.513258987719257	gt	1
ENSG00000129538.9	RNASE1	21269386	21271437	14_21434371_C_T	21434371	C	TRUE	14_21434371_C_T_b37	1.55649886709011	0.505437430361103	0.697230386822866	0.25370794100066	1.99291431414031	0.932916089360633	1.9194037556681	0.776491019349387	gt	1
ENSG00000129559.8	NEDD8	24686057	24701660	14_25261413_A_C	25261413	A	C	14_25261413_A_C_b37	1.1760320175631	0.364022569525783	1.99972924332656	0.986871652956006	0.174087247203715	0.176611074566005	1.9958028468559	0.948344834856381	gt	1
ENSG00000129562.6	DAD1	23033804	23058175	14_23630698_ACT_A	23630698	ACT	A	14_23630698_ACT_A_b37	1.08373969063859	0.338458812578753	1.97590924615861	0.876654216498376	0.977386111279429	0.311899788807588	1.25391005549022	0.387717008117106	gt	1
ENSG00000129566.8	TEP1	20833825	20881588	14_20881527_T_C	20881527	TRUE	C	14_20881527_T_C_b37	0.793116454192386	0.27195020711324	0.62030367650982	0.240152881254811	1.29845889380067	0.402266344279025	1.97191360231636	0.866905863223642	gt	1
ENSG00000129595.8	EPB41L4A	111478137	111755013	5_111655969_G_A	111655969	G	A	5_111655969_G_A_b37	1.49446921085928	0.477079969916983	1.99274202453307	0.93210735729943	1.74287488555683	0.612102154879831	0.276570491993198	0.189252189884085	gt	1
ENSG00000129596.4	CDO1	115140429	115152651	5_114995827_C_G	114995827	C	G	5_114995827_C_G_b37	1.68402601504386	0.574037237762983	1.99523119526862	0.944944620137037	1.70586620778295	0.587583595750658	1.25892972170118	0.389318245393614	gt	1
ENSG00000129625.8	REEP5	112212083	112258236	5_112191642_G_A	112191642	G	A	5_112191642_G_A_b37	1.64545595887103	0.55155206136706	1.97964887354124	0.886560782637452	1.91099820842487	0.765450027016709	0.250520241807635	0.185942147372161	gt	1
ENSG00000129654.7	FOXJ1	74132413	74137380	17_74189188_G_C	74189188	G	C	17_74189188_G_C_b37	1.92296758115708	0.781360009018437	-1.70893865685116	0.0541217950061251	1.91452216176094	0.770006853104235	1.06866344254149	0.334515862133523	gt	0.217094213703975
ENSG00000129657.10	SEC14L1	75082797	75213179	17_75892365_CTTATTA_C	75892365	CTTATTA	C	17_75892377_ATTATTA_A_b37;17_75892380_ATTA_A_b37;17_75892374_ATTATTATTA_A_b37;17_75892383_A_ATTA_b37;17_75892376_TATTATTA_A_b37;17_75892365_CTTATTATTATTATTATTA_C_b37	1.43081511107721	0.450583001705905	0.803279157765928	0.273978062648034	1.98649010405143	0.907468614498394	1.49533967496518	0.477459541865872	gt	1
ENSG00000129667.8	RHBDF2	74466972	74497872	17_73614600_G_A	73614600	G	A	17_73614600_G_A_b37	1.0995257341815	0.342654574889235	1.76359907467577	0.626817727028296	0.0856245120990025	0.166478031341406	1.58392966876613	0.518904414166591	gt	1
ENSG00000129673.5	AANAT	74449432	74466199	17_74478992_G_C	74478992	G	C	17_74478992_G_C_b37	1.99863320212194	0.970508742828799	0.81764518655109	0.276877123257511	1.97964440082865	0.886548401991775	-0.175195528357108	0.140251689624919	gt	0.304710448365178
ENSG00000129675.11	ARHGEF6	135747705	135864247	X_136208055_C_T	136208055	C	TRUE	X_136208055_C_T_b37	0.27397096790537	0.188918822321681	1.69606264707704	0.581424518336979	-2.03743066064521	0.0445015256985824	1.6443759895169	0.550946649995474	gt	0.2020613023419
ENSG00000129680.11	MAP7D3	135295380	135338641	X_134520189_G_*	134520189	G	*	X_134520189_G_*_b37	0.580094400761936	0.233418941598953	1.57272751954088	0.513330344395192	0.841195397500996	0.281713593356869	1.62128863391899	0.538293699476057	gt	1
ENSG00000129682.9	FGF13	137713734	138304939	X_138620785_C_T	138620785	C	TRUE	X_138620785_C_T_b37	1.75777437422676	0.622603251612926	0.72512539360423	0.258854195076873	1.98735523172104	0.91046743814429	1.68812574584445	0.576532339065201	gt	1
ENSG00000129691.11	ASH2L	37962759	38001594	8_38449868_T_C	38449868	TRUE	C	8_38449868_T_C_b37	0.820397901436763	0.277437015257829	1.63209768592765	0.544149912792783	-0.935662608492521	0.0866431048014808	1.10415539739824	0.343898374961665	gt	0.255019684480285
ENSG00000129810.10	SGOL1	20202084	20227784	3_20888594_CT_C	20888594	CT	C	3_20888594_CT_C_b37;3_20888595_T_TT_b37	0.484273751030287	0.218267386546511	-3.20459711976105	0.0225272349826251	1.93926111030805	0.80533188378909	1.89527730527129	0.746234178795568	gt	0.159172995335856
ENSG00000129911.4	KLF16	1852398	1863567	19_1825322_C_A	1825322	C	A	19_1825322_C_CAAA_b37;19_1825322_C_A_b37;19_1825322_C_*_b37	1.77649611435527	0.63638300499504	1.99987456501708	0.991064058442098	1.60008754318392	0.527134471266439	1.99948148164549	0.981832942186946	gt	1
ENSG00000129925.6	TMEM8A	420772	437113	16_274604_GGAT_G	274604	GGAT	G	16_274604_GGAT_G_b37	1.98455815197372	0.901105274279439	1.89108871074927	0.741387037985376	1.55119429179103	0.50290265076164	1.76983249041518	0.63139965047776	gt	1
ENSG00000129932.3	DOHH	3490818	3500938	19_2942343_C_G	2942343	C	G	19_2942343_C_G_b37	0.834390615024631	0.280305233740049	1.63642991244319	0.546530154681697	-0.284826847258728	0.13064472133321	-0.0589377699820943	0.151315619553019	gt	0.297137079617606
ENSG00000129946.6	SHC2	416582	460996	19_488506_A_G	488506	A	G	19_488506_A_G_b37	-0.493491656461401	0.114317852988684	1.58770485832724	0.52080687488186	-3.57901753636543	0.0181769168717709	-1.15706911163556	0.0755987957471742	gt	0.146154686367769
ENSG00000129990.10	SYT5	55682566	55691809	19_55694014_C_CACA	55694014	C	CACA	19_55694014_C_CACA_b37	0.00475316678193849	0.15779335634179	1.99838915829037	0.967985265057922	-4.31255678809475	0.01198858301765	1.96672793199969	0.855263861152721	gt	0.124988163856816
ENSG00000129991.8	TNNI3	55663136	55669141	19_55662931_T_G	55662931	TRUE	G	19_55662931_T_G_b37	1.30377860864633	0.404056281795243	1.49460517808461	0.477139226942383	0.687167333710022	0.2518824254871	0.388840002344523	0.204328818825275	gt	1
ENSG00000129993.10	CBFA2T3	88941265	89043612	16_88955935_A_G	88955935	A	G	16_88955935_A_G_b37	1.78861566159685	0.645684530846344	1.98802261945593	0.912852541575981	1.54928809075932	0.501997073777628	1.89226071549547	0.742732754818153	gt	1
ENSG00000130005.7	GAMT	1397090	1401569	19_418701_AGGGGACAGGGAGTGACGGCTGGT_A	418701	AGGGGACAGGGAGTGACGGCTGGT	A	19_418701_AGGGGACAGGGAGTGACGGCTGGT_A_b37	1.250094485604	0.386506147119796	-1.47636541106954	0.0622513273942923	-2.15507627190641	0.0415099043437119	1.65523258095413	0.55709021894533	gt	0.197741166409877
ENSG00000130021.9	HDHD1	6966960	7066231	X_7189760_AT_A	7189760	AT	A	X_7189761_TT_T_b37;X_7189762_T_TT_b37;X_7189760_ATT_A_b37	1.99112661918502	0.924951377587225	-0.402422190585867	0.121147540576563	1.4268379069747	0.449005113770455	1.0502944428531	0.329794256527148	gt	0.287677205584219
ENSG00000130024.10	PHF10	170104000	170124151	6_170755520_T_C	170755520	TRUE	C	6_170755520_T_C_b37	-2.44616754752406	0.0349796639564174	1.43002622106815	0.450269336123061	-6.84709740079597	0.00293555360955362	0.219897335687165	0.182136720357157	gt:leucocyte	0.0687789477127036
ENSG00000130032.11	PRRG3	150863595	150874396	X_150863991_C_T	150863991	C	TRUE	X_150863991_C_T_b37	1.95547659649628	0.832882827103118	0.585587950748959	0.234325346589906	1.24505251609503	0.384914334543881	1.23361639717996	0.381338144025566	gt	1
ENSG00000130052.9	STARD8	67867507	67945684	X_68153284_CCTTCCTTT_C	68153284	CCTTCCTTT	C	X_68153284_C_T_b37;X_68153300_TCTTTCTTT_T_b37;X_68153292_TCTTTCTTTCTTTCTTT_T_b37;X_68153296_TCTTTCTTTCTTT_T_b37;X_68153284_CCTTCCTTTCTTTCTTTCTTTCTTT_*_b37	1.89164254859247	0.742021959134128	0.28854655323039	0.190796901762995	1.84110697591768	0.690177733897649	-2.63727859539426	0.0312845749049224	gt	0.179408827378573
ENSG00000130055.9	GDPD2	69642880	69653240	X_69956390_C_A	69956390	C	A	X_69956392_AA_A_b37;X_69956391_AAA_A_b37;X_69956390_C_A_b37;X_69956393_A_AA_b37;X_69956390_CAAA_C_b37	-0.337431298164574	0.126297662286444	-0.699437506540562	0.100383656941618	0.883992616185196	0.290779794638871	1.36133420815054	0.424194346565591	gt	0.267832871101176
ENSG00000130066.12	SAT1	23801289	23804343	X_24025566_T_C	24025566	TRUE	C	X_24025566_T_C_b37	1.98668709518711	0.908142692868472	1.97961172825921	0.886458005092184	1.8664945043613	0.714824754223253	1.09696843073584	0.341970134550046	gt	1
ENSG00000130147.11	SH3BP4	235860616	235964358	2_235449557_C_A	235449557	C	A	2_235449557_C_A_b37;2_235449557_C_*_b37	1.7242105961061	0.599474365841723	1.85406920272726	0.702454765475155	1.37594761462515	0.429545368430075	1.05997061371477	0.332270284371131	gt	1
ENSG00000130150.7	MOSPD2	14891562	14940449	X_14912029_C_T	14912029	C	TRUE	X_14912029_C_T_b37	-1.51822336010355	0.0606974795417332	-2.48887260612082	0.0341161692951237	1.71399372393853	0.592791243273647	-2.79003173812475	0.0286248991354896	gt	0.173536920592998
ENSG00000130165.6	ELOF1	11661961	11670051	19_12178754_A_AGAAG	12178754	A	AGAAG	19_12178754_A_G_b37;19_12178754_A_AGAAG_b37	1.00071265434281	0.317483010818066	1.93548457800443	0.799496437120146	-2.08835998094628	0.0431795201951764	0.685425644731822	0.251568110597474	gt	0.200309855182967
ENSG00000130175.5	PRKCSH	11546108	11561783	19_10627283_CAA_C	10627283	CAA	C	19_10627284_AAA_A_b37;19_10627285_AA_A_b37;19_10627286_A_AAA_b37;19_10627283_CAAA_C_b37;19_10627286_A_AA_b37;19_10627286_A_AAAA_b37	-1.5328457145456	0.0601644435460534	-6.75090126291661	0.00309449083627688	1.65599784379765	0.55752816093996	1.7631018136035	0.626455439024927	gt:keratinocyte_stem_cell	0.0698171690301381
ENSG00000130176.3	CNN1	11649531	11661138	19_12507411_T_C	12507411	TRUE	C	19_12507411_T_C_b37	1.99789058468332	0.963367340775443	1.88587434854458	0.735495157373075	1.99326975420058	0.934616435773095	1.96935039797359	0.861024412758721	gt	1
ENSG00000130177.10	CDC16	115000361	115038198	13_114999838_A_G	114999838	A	G	13_114999838_A_G_b37	1.95301581221497	0.828396662246353	1.74032557053715	0.610343914345958	1.73312142070699	0.605433375336238	1.79591368650836	0.651442513997696	gt	1
ENSG00000130193.7	THEM6	143808620	143818345	8_143791406_A_G	143791406	A	G	8_143791406_A_G_b37	1.68009280496403	0.5716634226703	1.38867859695938	0.434290711940211	1.81558647152792	0.667607442082275	1.98989983076081	0.919947701810446	gt	1
ENSG00000130203.5	APOE	45409010	45412650	19_45414451_T_C	45414451	TRUE	C	19_45414451_T_C_b37	0.994312393117298	0.315938176151609	-0.153776126067442	0.142219726525472	1.48245195408003	0.471889494008366	1.79490677942999	0.650640777267496	gt	0.306371129025241
ENSG00000130224.10	LRCH2	114345184	114468635	X_115179843_G_A	115179843	G	A	X_115179843_G_A_b37	0.768064839837962	0.267031025350521	-2.30389522062364	0.0380251856655444	1.98423447678215	0.900079566882019	1.77251563183972	0.633395437827951	gt	0.192351528059752
ENSG00000130226.12	DPP6	153584181	154685995	7_153843580_A_C	153843580	A	C	7_153843580_A_C_b37	0.534495549017947	0.226056331701338	-0.33232624864786	0.126712392481909	1.48154550661502	0.471501696686446	1.77632104543773	0.636250924315431	gt	0.29385167719872
ENSG00000130244.8	FAM98C	38893774	38899728	19_38876405_A_AGCCGGGGATGGGGCCGGGGCCGGG	38876405	A	AGCCGGGGATGGGGCCGGGGCCGGG	19_38876405_A_AGCCGGGGATGGGGCCGGGGCCGGG_b37;19_38876405_A_AGCCGGGGATGGGGCCGGGGCCGGGGCCGGG_b37	1.94860900915592	0.820660284459559	1.99627423048742	0.951328084254505	1.83577281610883	0.685294098712843	1.98736537057312	0.91050318894905	gt	1
ENSG00000130255.8	RPL36	5674957	5691887	19_5461376_T_C	5461376	TRUE	C	19_5461376_T_C_b37	-2.85014784907298	0.0276437626575792	-0.690464316652651	0.10095039336453	-0.571445711364277	0.108808251211528	0.637719034839165	0.243142561307907	gt	0.171753122658092
ENSG00000130270.12	ATP8B3	1782073	1812275	19_1806463_G_A	1806463	G	A	19_1806463_G_A_b37	1.78616054126428	0.643774576122161	-0.498693207849783	0.113940807870525	1.82456340252543	0.6753246481867	1.99427422510962	0.939682558859237	gt	0.281421166020875
ENSG00000130299.12	GTPBP3	17445728	17453544	19_17443453_G_A	17443453	G	A	19_17443453_G_A_b37	1.97445757356991	0.873022883581327	1.19793822974975	0.3704776481705	1.66444190502648	0.562404464574593	1.53025869623889	0.493106204980024	gt	1
ENSG00000130300.4	PLVAP	17462256	17488159	19_17468270_A_G	17468270	A	G	19_17468270_A_G_b37	1.57242711466688	0.513182305917594	1.64075947781316	0.548928332836165	1.99274998851206	0.932144525918218	0.562260666737075	0.230505516035155	gt	1
ENSG00000130307.7	USHBP1	17359984	17393595	19_17225734_CTTTT_C	17225734	CTTTT	C	19_17225738_T_TT_b37;19_17225734_CTTTT_C_b37;19_17225735_TTTT_T_b37;19_17225737_TT_T_b37;19_17225736_TTT_T_b37	1.92492036888893	0.784079529628916	1.97588182896925	0.876584609954207	1.955648165301	0.833200385574315	1.91057710566292	0.76491211184927	gt	1
ENSG00000130311.6	DDA1	17420326	17434110	19_17496322_A_AT	17496322	A	AT	19_17496323_TT_T_b37;19_17496324_T_TT_b37;19_17496322_ATT_A_b37	1.98640665754169	0.907184573866587	1.80136905923791	0.655828187912536	1.64572086088288	0.551700751406014	0.552033721273801	0.228854560804393	gt	1
ENSG00000130312.2	MRPL34	17403417	17417652	19_17419848_T_C	17419848	TRUE	C	19_17419848_T_C_b37	1.18055080105	0.365341256327374	1.94878814799927	0.820967820020658	-0.365464435003332	0.12404699044783	1.92034440605698	0.777764682679018	gt	0.290581563203052
ENSG00000130313.2	PGLS	17622437	17632097	19_17230816_A_C	17230816	A	C	19_17230816_A_C_b37	-1.01121087582487	0.0826904982399695	1.25020235157876	0.386540304038093	-1.62695672566429	0.0568506828488379	1.83887442063337	0.688122330637638	gt	0.220699818768462
ENSG00000130332.10	LSM7	2321515	2328619	19_2326902_G_A	2326902	G	A	19_2326902_G_A_b37	0.153854880706831	0.174232406249507	1.73830699120003	0.608959413714248	-0.992204011853346	0.0836662225580291	1.98031832859078	0.888429774433559	gt	0.252274519588303
ENSG00000130338.8	TULP4	158733691	158932860	6_159552345_G_A	159552345	G	A	6_159552345_G_A_b37	-1.111987625045	0.0777180637111406	0.911647889220376	0.296836616426725	-0.635584758512778	0.104493582034301	0.871069983784537	0.288003683455372	gt	0.245710340090344
ENSG00000130340.10	SNX9	158244295	158366109	6_159136631_T_TCACACACACA	159136631	TRUE	TCACACACACA	6_159136631_T_TCACACACA_b37;6_159136631_T_TCACACACACA_b37;6_159136631_T_TCACACACACACACACACACACA_b37;6_159136631_T_TCACACACACACACACACACACACACACA_b37;6_159136631_T_TCACACACACACACACACACACACACA_b37;6_159136631_T_TCACACACACACACACACACACACACACACA_b37	1.977025186015	0.879522586236886	1.03555473013898	0.326069430653909	1.42199057162884	0.447093620870057	1.61418391788106	0.534506886595404	gt	1
ENSG00000130347.8	RTN4IP1	107018902	107077373	6_107439652_C_CTTT	107439652	C	CTTT	6_107439655_T_TTTT_b37;6_107439654_TT_T_b37;6_107439655_T_TTT_b37;6_107439653_TTT_T_b37;6_107439652_CTTT_C_b37;6_107439655_T_TT_b37	0.924958288569087	0.299809413025029	1.64824216448415	0.553119744816157	-0.190863354535622	0.138831478137676	1.94341340295523	0.811974652772355	gt	0.303546606465813
ENSG00000130348.7	QRSL1	107077452	107116292	6_107077502_G_A	107077502	G	A	6_107077502_G_A_b37	1.99386831371999	0.937585372929132	0.0606289276936423	0.163736838359095	1.19926498942323	0.370873704274803	1.70637691298521	0.587908071050811	gt	1
ENSG00000130363.7	RSPH3	159393902	159421219	6_159357277_G_T	159357277	G	TRUE	6_159357277_G_T_b37	1.99339436807486	0.935223224490054	1.93220782751996	0.794578921397664	1.2952115942544	0.401179383042713	1.04423515622148	0.328256233984824	gt	1
ENSG00000130382.7	MLLT1	6212965	6279959	19_5799290_C_T	5799290	C	TRUE	19_5799290_C_T_b37	1.98520998942104	0.90320457696824	-0.422885101500697	0.119574523825191	0.973749948593422	0.311041052981786	1.99676665510651	0.954654719705782	gt	0.2857372921326
ENSG00000130383.6	FUT5	5865836	5903798	19_5871452_T_C	5871452	TRUE	C	19_5871452_T_C_b37	1.99809474742051	0.965184033856057	0.914317886471508	0.297429896956987	1.8049706657107	0.658763299411676	1.40100673694906	0.438962399829574	gt	1
ENSG00000130396.16	MLLT4	168227601	168372703	6_168184075_GAGGAAGGAAGGA_G	168184075	GAGGAAGGAAGGA	G	6_168184095_AAGGA_A_b37;6_168184079_AAGGAAGGAAGGAAGGAAGGA_A_b37;6_168184099_A_AAGGA_b37;6_168184091_AAGGAAGGA_A_b37;6_168184087_AAGGAAGGAAGGA_A_b37;6_168184075_GAGGAAGGAAGGAAGGAAGGAAGGA_*_b37	1.98852878182083	0.914706654009712	1.76043076638462	0.624517410161136	1.96928900401008	0.860886709614495	1.99716399197496	0.957529384899979	gt	1
ENSG00000130414.7	NDUFA10	240831866	240964819	2_240967312_G_A	240967312	G	A	2_240967312_G_A_b37	1.61666790025583	0.535825325777706	1.9323227705022	0.794749246459457	1.77917211127487	0.638409831481508	1.55971203034937	0.50698349742349	gt	1
ENSG00000130429.8	ARPC1B	98971871	98992424	7_98964706_T_A	98964706	TRUE	A	7_98964706_T_A_b37	1.55252453027879	0.503536257964235	1.7975684361711	0.652765275224807	0.235252425949284	0.184033446175159	1.98874717913395	0.915519423537724	gt	1
ENSG00000130449.5	ZSWIM6	60628099	60841997	5_61375878_C_T	61375878	C	TRUE	5_61375878_C_T_b37	1.87638841770104	0.725149974724462	0.538021305384518	0.226615552001891	0.241964355712298	0.184869720592754	1.72537837842901	0.600248263576997	gt	1
ENSG00000130475.10	FCHO1	17858526	17899377	19_16943002_C_CTT	16943002	C	CTT	19_16943002_CTTTTTTTTTTTTT_C_b37;19_16943015_T_TTT_b37;19_16943003_TTTTTTTTTTTTT_T_b37;19_16943015_T_TT_b37;19_16943015_T_TTTT_b37	1.77408946690616	0.634572826907959	1.64294719188274	0.550147603876196	1.91357022816283	0.768765997346579	-1.28066651415133	0.0701004552065529	gt	0.236181201004685
ENSG00000130479.6	MAP1S	17830050	17845325	19_17817211_T_C	17817211	TRUE	C	19_17817211_T_C_b37	1.59846190097346	0.526295985740193	1.85817702267673	0.706475410031016	1.43400877451472	0.45185630846826	1.05677948756875	0.331450982211554	gt	1
ENSG00000130487.4	KLHDC7B	50986461	50989451	22_50907855_C_T	50907855	C	TRUE	22_50907855_C_T_b37	0.535765470290471	0.226257562780548	1.97656998835714	0.878344138096295	-0.669965299931846	0.102258253062155	1.23125811912996	0.380606543145913	gt	0.270383958875164
ENSG00000130489.8	SCO2	50961996	50964868	22_50940138_C_CA	50940138	C	CA	22_50940138_C_CA_b37	-3.33378420654367	0.0209159242025975	1.19810001681481	0.370525912238304	-5.78405457144117	0.00527093669507243	1.2145595687964	0.3754824097474	gt:leucocyte	0.0882561956402372
ENSG00000130508.6	PXDN	1635658	1748624	2_703744_C_CA	703744	C	CA	2_703744_C_CA_b37;2_703744_C_CAAA_b37;2_703744_C_CAAAAA_b37;2_703744_C_CAAAA_b37;2_703744_C_CAA_b37;2_703744_C_CAAAAAA_b37	1.75074509510978	0.617600211088966	0.795355497556784	0.27239536409147	1.99511195466289	0.944261666349567	1.98226162971719	0.894046699166449	gt	1
ENSG00000130511.11	SSBP4	18529673	18545372	19_18512817_TAGAAAAAAA_T	18512817	TAGAAAAAAA	TRUE	19_18512817_TAGAAAAAAA_T_b37	0.749872408190413	0.263528109339976	-4.1087262646206	0.0134516036832678	1.99530230945129	0.945356017910549	1.99575409180102	0.948046104152246	gt	0.13023431052366
ENSG00000130517.9	PGPEP1	18451396	18480760	19_18455481_C_T	18455481	C	TRUE	19_18455481_C_T_b37	-2.21760204190582	0.0400066617427352	1.39162949260481	0.43540200336522	-2.89054304025058	0.027004191129639	0.421883554571195	0.209032213054912	gt	0.170417366461043
ENSG00000130518.12	KIAA1683	18367907	18385319	19_18388870_CATT_C	18388870	CATT	C	19_18388870_CATT_C_b37	1.99293752779045	0.933025808546606	1.92011965594975	0.777459630293503	1.99673077677426	0.954404102718615	1.90982593654462	0.763955986532093	gt	1
ENSG00000130520.6	LSM4	18417039	18434084	19_18168276_T_A	18168276	TRUE	A	19_18168276_T_A_b37	1.99771007328741	0.961833254586356	1.87562972645287	0.72434207687908	1.74560783186007	0.613999256395198	1.8569405360538	0.705258237750226	gt	1
ENSG00000130522.4	JUND	18390562	18392432	19_18293841_CT_C	18293841	CT	C	19_18293843_TTT_T_b37;19_18293844_TT_T_b37;19_18293842_TTTT_T_b37;19_18293841_CTTTT_C_b37;19_18293845_T_TT_b37	1.39613575817293	0.437107429488573	1.72989996105889	0.603264673232639	1.80694560487518	0.66038653672862	-4.31532476775328	0.0119698818838796	gt	0.124934540369742
ENSG00000130528.7	HRC	49654454	49658681	19_49073436_CTTTT_C	49073436	CTTTT	C	19_49073437_TTTT_T_b37;19_49073438_TTT_T_b37;19_49073440_T_TT_b37;19_49073436_CTTTT_C_b37;19_49073439_TT_T_b37	1.76627794423689	0.628777609405226	1.76579545319487	0.628423594919977	1.50871917296035	0.483356512531725	-4.97671445927813	0.0082577072827745	gt	0.105636049662496
ENSG00000130529.11	TRPM4	49660997	49715093	19_49851428_CT_C	49851428	CT	C	19_49851428_CT_C_b37	1.68083074589322	0.572107320991009	1.1963513592741	0.370004719947681	1.70662239367653	0.588064166526427	1.60631152024712	0.530366924364645	gt	1
ENSG00000130544.7	ZNF557	7069454	7087979	19_6837875_A_T	6837875	A	TRUE	19_6837875_A_T_b37	-1.35182311840003	0.0671306255174052	1.71403552416928	0.5928182713973	-3.32182015207877	0.0210600022510061	1.81358108982045	0.665913991858589	gt	0.155302321033964
ENSG00000130545.11	CRB3	6463787	6467232	19_5742290_CGTGTGTGTGCGTGTGTACGTATGTGAATGTGTGTGTGGGTGTGCGTGTGCATGTGTGTACAT_C	5742290	CGTGTGTGTGCGTGTGTACGTATGTGAATGTGTGTGTGGGTGTGCGTGTGCATGTGTGTACAT	C	19_5742290_CGTGTGTGTGCGTGTGTACGTATGTGAATGTGTGTGTGGGTGTGCGTGTGCATGTGTGTACAT_C_b37;19_5742350_CAT_T_b37;19_5742352_T_CAT_b37	-0.567098637999607	0.10910767879526	-1.38437636408548	0.0658170736315961	0.760910713474232	0.265646642724042	1.99704181601055	0.956625091233724	gt	0.231486650534552
ENSG00000130558.14	OLFM1	137967267	138013025	9_138211984_ACT_A	138211984	ACT	A	9_138211986_T_TCTCT_b37;9_138211986_T_TCTCTCT_b37;9_138211986_T_TCTCTCTCTCTCT_b37;9_138211984_ACT_A_b37;9_138211986_T_TCTCTCTCT_b37;9_138211986_T_TCTCTCTCTCT_b37	1.72420966486061	0.599473749533324	1.9270386636756	0.78707288889516	1.72332881762532	0.598891388828474	1.86062440558453	0.708902546573209	gt	1
ENSG00000130559.14	CAMSAP1	138700332	138799074	9_138756372_T_C	138756372	TRUE	C	9_138756372_T_C_b37	-0.481426774507554	0.115197709313049	1.28072334820172	0.396381283002961	-1.44909327207688	0.0632864791456911	1.98674602682627	0.908345330047753	gt	0.228318705910018
ENSG00000130560.4	UBAC1	138824814	138853226	9_138837113_T_C	138837113	TRUE	C	9_138837113_T_C_b37	-8.99330671069424	0.00091441517695319	-2.51755173545507	0.033548806766904	-8.75384811254162	0.00104062716236383	-0.235887017032837	0.134839224493636	gt:epidermal	0.0389053092155045
ENSG00000130584.6	ZBTB46	62375018	62462597	20_62571417_A_AG	62571417	A	AG	20_62571419_GG_G_b37;20_62571418_GGG_G_b37;20_62571417_AGGG_A_b37;20_62571420_G_GG_b37;20_62571417_A_G_b37	1.97167439260329	0.866345597253534	1.64257198827272	0.549938133296595	1.62852804638101	0.542203018572525	1.86887160128072	0.717264933593642	gt	1
ENSG00000130590.9	SAMD10	62605465	62611361	20_62378725_TGGTGGAGGTGGGGGGGGCAGGTGGTGAGCAGGGCCA_T	62378725	TGGTGGAGGTGGGGGGGGCAGGTGGTGAGCAGGGCCA	TRUE	20_62378725_TGGTGGAGGTGGGGGGGGCAGGTGGTGAGCAGGGCCA_T_b37;20_62378725_TGGTGGAGGTGGGGGGGGCAGGTGGTGAGCAGGGCCA_*_b37	1.16563446348391	0.361013218556568	1.93031440840718	0.791795109299969	1.64478931101803	0.551178203244088	0.860161688346125	0.285686495667404	gt	1
ENSG00000130592.9	LSP1	1874199	1913497	11_1942575_C_G	1942575	C	G	11_1942575_C_G_b37	1.883258824927	0.732596182634339	1.9603185614144	0.842104731503366	1.61755170048991	0.536295851745608	1.87119775626525	0.719677160229643	gt	1
ENSG00000130595.12	TNNT3	1940791	1959936	11_1943214_C_T	1943214	C	TRUE	11_1943214_C_T_b37	-7.04682170282308	0.002631518877076	1.10145004419405	0.343170819036424	-9.89501625171852	0.000562843369998367	-1.47230752203541	0.0624042007691627	gt:leucocyte	0.0302635424298967
ENSG00000130598.11	TNNI2	1860218	1862910	11_1856985_T_A	1856985	TRUE	A	11_1856985_T_A_b37	1.1837219985739	0.366270643033548	-3.26932828989061	0.0217043861659838	1.44621256107416	0.456774264909411	0.464876957011711	0.215345192745228	gt	0.157520721718717
ENSG00000130600.11	H19	2016405	2022700	11_1684671_C_T	1684671	C	TRUE	11_1684671_C_T_b37	-3.49222958458449	0.0191011692319881	-4.27512985444355	0.0122444147830723	-0.817960552806881	0.0932147736999395	1.14311426117479	0.354611665405275	gt	0.126058471592049
ENSG00000130638.11	ATXN10	46067677	46241187	22_46138713_TC_T	46138713	TC	TRUE	22_46138713_TC_T_b37	1.48113020522601	0.471324193917225	1.56209034884864	0.508133107057475	1.15254764652923	0.357274055062073	1.68813023496432	0.576535082918719	gt	1
ENSG00000130649.5	CYP2E1	135333909	135374724	10_135357239_A_C	135357239	A	C	10_135357239_A_C_b37	-10.6098664625981	0.000383715917547038	-1.70647004977536	0.0542019059345177	-6.63606551132398	0.00329572424573658	-8.5559000042449	0.0011581780621407	gt:epidermal	0.0252966949549382
ENSG00000130653.11	PNPLA7	140354403	140444986	9_140443648_T_G	140443648	TRUE	G	9_140443648_T_G_b37	1.90081018042224	0.752804056851494	-3.54577213452512	0.0185253820106939	1.90801742134977	0.761671687242632	-1.6518449898972	0.0560071366940868	gt	0.148015087158723
ENSG00000130656.4	HBZ	202685	204502	16_207611_T_C	207611	TRUE	C	16_207611_T_C_b37	-2.75464508711957	0.029219317992728	0.799729937679331	0.273267708220538	-2.31846092142678	0.037701006868448	-0.085505026935607	0.148703036825289	gt	0.175192306780426
ENSG00000130669.13	PAK4	39616409	39673456	19_39077895_A_AAT	39077895	A	AAT	19_39077895_AAT_A_b37;19_39077897_T_TAT_b37;19_39077897_T_TATAT_b37	0.828565247276401	0.279106633490695	1.5340171687626	0.494841082355794	0.966814337069081	0.309411619756681	0.371352635184621	0.20189023911353	gt	1
ENSG00000130684.9	ZNF337	25654850	25677477	20_25255415_C_T	25255415	C	TRUE	20_25255415_C_T_b37	0.591779703501288	0.235352058925424	-6.73075743608388	0.00312886491564201	1.8048095937927	0.658631345364058	1.8864766600916	0.736167974631378	gt:keratinocyte_stem_cell	0.0700295478808002
ENSG00000130695.9	CEP85	26560690	26605299	1_26559306_G_T	26559306	G	TRUE	1_26559306_G_T_b37	1.79990659899931	0.654645465987349	1.93008397157132	0.791459081785478	0.890738420134539	0.292242521007308	1.94551227743455	0.815430583930838	gt	1
ENSG00000130699.12	TAF4	60528524	60640866	20_60633970_CGGGGGCCAACCTCAGCAAGACCTCAGGAAGGACGGACACAGGTCTACACACCAGGCCACAGACAATGGGGCTCG_C	60633970	CGGGGGCCAACCTCAGCAAGACCTCAGGAAGGACGGACACAGGTCTACACACCAGGCCACAGACAATGGGGCTCG	C	20_60633970_CGGGGGCCAACCTCAGCAAGACCTCAGGAAGGACGGACACAGGTCTACACACCAGGCCACAGACAATGGGGCTCG_C_b37	1.64200250816702	0.549620486032821	1.74403141610514	0.612903419045253	1.18096641814418	0.365462875353946	1.76012639395231	0.624297418033024	gt	1
ENSG00000130700.6	GATA5	61038552	61051026	20_61049831_T_C	61049831	TRUE	C	20_61049831_T_C_b37	-12.5659930241718	0.000135335033757946	-7.92038338288535	0.00163458329917056	-4.93026012434257	0.00847493616920172	-11.6919017398254	0.000215381248149953	gt:epidermal	0.0142091760628528
ENSG00000130701.3	RBBP8NL	60985292	61002589	20_61928794_C_T	61928794	C	TRUE	20_61928794_C_T_b37	1.63523288024408	0.545870545595822	1.64679184984857	0.552302668173617	1.95150940509143	0.825710878764622	1.55020452309714	0.502432095115087	gt	1
ENSG00000130702.9	LAMA5	60883010	60942368	20_60853588_C_T	60853588	C	TRUE	20_60853588_C_T_b37;20_60853588_C_*_b37	1.70870876213257	0.589394260507485	-1.54918213625751	0.0595748075907872	1.47367969212974	0.468158000081151	1.66855016532554	0.564806617465667	gt	0.22410238061738
ENSG00000130703.11	OSBPL2	60813579	60871268	20_61321236_T_G	61321236	TRUE	G	20_61321236_T_G_b37	-0.938355847588582	0.0864987374674701	1.91084738704831	0.76525720933602	-4.07994749073077	0.0136724834651999	1.82682938508469	0.677309218446339	gt	0.13066341262306
ENSG00000130706.8	ADRM1	60877148	60883918	20_60959648_C_T	60959648	C	TRUE	20_60959648_C_T_b37	1.94504211168987	0.814650403583754	1.96795045515341	0.857918961511233	1.34325124143288	0.417710105686899	1.6481250214124	0.553053664415259	gt	1
ENSG00000130707.13	ASS1	133320315	133376661	9_133227623_G_A	133227623	G	A	9_133227623_G_A_b37	0.609572389018695	0.238332899656858	1.93879192719328	0.804596621049348	0.52671721834281	0.224828458133708	0.628555755572734	0.241563897474266	gt	1
ENSG00000130717.8	UCK1	134399187	134406655	9_133665574_C_A	133665574	C	A	9_133665574_C_A_b37	1.68578839871543	0.575107204529079	1.47189864832262	0.467406186178409	1.53807057060135	0.496723629687807	1.52181467912283	0.489245443479982	gt	1
ENSG00000130720.8	FIBCD1	133777824	133814673	9_133786941_C_A	133786941	C	A	9_133786941_C_A_b37	-18.3002682633276	6.61913027125604e-06	-8.47833722525706	0.00120782413265175	-7.85198004449353	0.00169649063086325	-17.2262294938562	1.16107079759303e-05	gt:epidermal	0.00199616069074007
ENSG00000130723.13	PRRC2B	134269479	134375584	9_135029023_G_A	135029023	G	A	9_135029023_G_A_b37	1.99878790019056	0.972227081140342	0.334530353881291	0.196866438438096	1.72889657493101	0.602592544165271	1.08165747596513	0.337910547989663	gt	1
ENSG00000130724.4	CHMP2A	59062932	59066491	19_58912751_TGC_T	58912751	TGC	TRUE	19_58912751_TGC_T_b37	1.37086559365457	0.427672997165111	1.8643473144125	0.712641662193189	1.38336296680063	0.432299737635339	1.77645085618678	0.636348853922144	gt	1
ENSG00000130725.3	UBE2M	59067078	59070327	19_58126551_G_A	58126551	G	A	19_58126551_G_A_b37	-4.6092321580104	0.0101451397210014	1.99980408239526	0.988832328979134	-4.11543694301918	0.0134006282940941	-5.66182798728869	0.00564013310240816	gt:epidermal_stem_cell	0.0899159404612147
ENSG00000130726.7	TRIM28	59055457	59062089	19_58753885_C_CT	58753885	C	CT	19_58753886_TT_T_b37;19_58753887_T_TT_b37;19_58753885_CTT_C_b37	1.55627348525604	0.505329287731466	1.86292225473971	0.711203586947885	1.37244442146084	0.428253363890314	0.361411054663677	0.200519180420874	gt	1
ENSG00000130731.11	C16orf13	684428	686358	16_686337_G_A	686337	G	A	16_686337_G_A_b37	1.99894587418066	0.974099390023465	1.97608967476731	0.877113302543992	1.92609504705456	0.78573377926075	1.95427420886062	0.830675030051361	gt	1
ENSG00000130733.6	YIPF2	11033443	11039357	19_11427487_C_CT	11427487	C	CT	19_11427489_T_TT_b37;19_11427489_T_TTT_b37;19_11427489_T_TTTT_b37;19_11427488_TT_T_b37;19_11427487_CTT_C_b37	1.99860565565496	0.970213178375307	1.35725120148572	0.422717166763554	1.20677307696587	0.373126155005117	1.970183612043	0.862907504952037	gt	1
ENSG00000130734.5	ATG4D	10654570	10664094	19_10386858_TAA_T	10386858	TAA	TRUE	19_10386860_A_AA_b37;19_10386859_AA_A_b37;19_10386858_TAA_T_b37;19_10386858_T_A_b37	0.8081110215237	0.274948857859606	0.557044963355111	0.229661749277111	1.38383666905952	0.432476599645115	0.869624153469658	0.28769518435169	gt	1
ENSG00000130741.6	EIF2S3	24072832	24096088	X_23683921_A_G	23683921	A	G	X_23683921_A_G_b37	1.93427250157401	0.797662257033595	1.47559009907377	0.468966581986675	1.82409528883477	0.674916549206054	1.5935613686047	0.523782672704601	gt	1
ENSG00000130749.5	ZC3H4	47567443	47617009	19_48559950_A_G	48559950	A	G	19_48559950_A_G_b37	0.0721778558283859	0.164996910326399	0.345954035279874	0.198409147053493	1.07376387658883	0.335842879728671	0.626245399400887	0.241167837442995	gt	1
ENSG00000130751.5	NPAS1	47523076	47549033	19_46972366_C_CT	46972366	C	CT	19_46972369_T_TT_b37;19_46972369_T_TTT_b37;19_46972366_CTTT_C_b37;19_46972368_TT_T_b37;19_46972369_T_TTTT_b37	1.55198884119454	0.503280939567279	0.492581054046241	0.219533355131781	1.90982919266298	0.76396012169529	1.96721217354207	0.856309420744668	gt	1
ENSG00000130755.8	GMFG	39818992	39833012	19_40314225_A_G	40314225	A	G	19_40314225_A_*_b37;19_40314225_A_G_b37	-1.12540880446704	0.0770805361738241	0.944584641694973	0.304263169460754	-0.881078789672756	0.0896259585290296	1.95491878172447	0.831854755558	gt	0.245134756983294
ENSG00000130758.3	MAP3K10	40697650	40721482	19_40701270_A_C	40701270	A	C	19_40701270_A_C_b37	1.97840394136051	0.883166769677627	0.148887677837138	0.17365408011344	1.28097436144003	0.396463703441302	1.69587039756539	0.581305038510452	gt	1
ENSG00000130762.10	ARHGEF16	3370989	3397677	1_3374360_C_T	3374360	C	TRUE	1_3374360_C_T_b37	-4.72148803615823	0.00952581166494397	-0.419659198202226	0.119820995576051	-2.13825417762564	0.0419243865103439	-4.01040302387355	0.0142217788951043	gt	0.112578358811541
ENSG00000130764.5	LRRC47	3696783	3713068	1_4097561_G_C	4097561	G	C	1_4097561_G_C_b37	-0.066231711204864	0.150593211659009	1.96977081298382	0.861971223303849	0.563101253180776	0.230641850609524	-2.03724136823416	0.0445065179844372	gt	0.2020613023419
ENSG00000130766.4	SESN2	28586037	28609002	1_27858597_G_A	27858597	G	A	1_27858597_G_A_b37	-1.23615431230633	0.0720295271187613	1.99361714038628	0.936322515686841	-2.69812794659424	0.0301954899844176	0.491172293409818	0.219318055117478	gt	0.177368783687996
ENSG00000130772.9	MED18	28655512	28662476	1_28867322_C_CTT	28867322	C	CTT	1_28867326_T_TT_b37;1_28867326_T_TTT_b37;1_28867323_TTTT_T_b37;1_28867322_CTTTT_C_b37;1_28867324_TTT_T_b37;1_28867325_TT_T_b37	0.383403354715938	0.203566990552497	1.75081798251654	0.61765163384625	-0.438831542632897	0.118364364590802	-1.96515426024371	0.0464512656367551	gt	0.205109108764912
ENSG00000130787.9	HIP1R	123318999	123347507	12_124190306_CTT_C	124190306	CTT	C	12_124190306_CTT_C_b37;12_124190307_TT_T_b37;12_124190308_T_TT_b37	1.8024246492073	0.656685112342606	0.93801884974755	0.302763765116392	1.99305721310134	0.933594404446151	1.98425780770344	0.900153141432578	gt	1
ENSG00000130813.13	C19orf66	10196797	10203928	19_10168029_A_AC	10168029	A	AC	19_10168030_TC_C_b37;19_10168031_C_TC_b37;19_10168029_ATC_*_b37	-1.13605500063295	0.0765788261326337	1.05078556069429	0.329919335650609	1.66043627593854	0.560081156951769	-1.48069148663672	0.062088789852773	gt	0.226933085965241
ENSG00000130816.10	DNMT1	10244020	10341962	19_9291346_ATTT_A	9291346	ATTT	A	19_9291347_TTT_T_b37;19_9291348_TT_T_b37;19_9291346_ATTT_A_b37	-0.302872020767836	0.129135026405752	0.742342989390409	0.262095052873328	0.390631353997605	0.204580573720588	-0.318256200751875	0.127863295037038	gt	0.294814448794271
ENSG00000130827.5	PLXNA3	153686620	153701989	X_153579448_A_G	153579448	A	G	X_153579448_A_G_b37	1.60284014907029	0.528559685217623	1.79111384497469	0.647641828403878	1.753804209799	0.619766568853607	1.77741681529551	0.637078671052025	gt	1
ENSG00000130830.10	MPP1	154006958	154049282	X_153104581_C_CTT	153104581	C	CTT	X_153104583_T_TT_b37;X_153104581_CTT_C_b37;X_153104582_TT_T_b37;X_153104583_T_TTT_b37	1.04712397865774	0.328988309691419	1.34302713799025	0.417630675349384	-3.34792921843587	0.0207468968617016	1.3597397953738	0.423616589017513	gt	0.154571784292008
ENSG00000130844.12	ZNF331	54024234	54083523	19_54666125_G_T	54666125	G	TRUE	19_54666125_G_T_b37;19_54666125_G_*_b37	1.98907303407168	0.916747072926755	1.53861898990726	0.49697926261581	1.16321984459864	0.360319274653262	1.95746690366104	0.836606930680815	gt	1
ENSG00000130856.11	ZNF236	74534562	74682683	18_74667226_T_C	74667226	TRUE	C	18_74667226_T_C_b37	1.90018898480616	0.752056541146543	1.97426433800138	0.87254757073083	0.312881997724162	0.19398131597634	0.0129765529370616	0.158652452396103	gt	1
ENSG00000130881.9	LRP3	33668508	33698694	19_33088041_A_G	33088041	A	G	19_33088041_A_G_b37	1.99659527268159	0.953469808199561	-2.0158499336942	0.045074499058767	0.47618148968354	0.217042552121271	1.89072574890474	0.740971908078638	gt	0.203014283336182
ENSG00000130939.14	UBE4B	10092889	10241297	1_9948607_C_CA	9948607	C	CA	1_9948608_AA_A_b37;1_9948607_CAA_C_b37;1_9948609_A_AA_b37	1.98238964057509	0.894427456035385	1.92964265390333	0.790817193675552	0.641113035310354	0.243730473476151	-0.743191798908811	0.0976695065018195	gt	0.265968796379787
ENSG00000130940.10	CASZ1	10696660	10856707	1_11309985_A_G	11309985	A	G	1_11309985_A_G_b37	1.99946200746695	0.981494993341842	0.749290947668442	0.263417095339381	1.89286195066211	0.743426251810846	1.28498655687099	0.397784477513897	gt	1
ENSG00000130943.5	PKDREJ	46651559	46659219	22_46659676_TTTTG_T	46659676	TTTTG	TRUE	22_46659676_TTTTG_T_b37;22_46659680_G_GTTTG_b37	-2.02843302751194	0.0447394772268685	1.34329117361631	0.417724261448804	-4.41023931479685	0.0113464121995076	1.99519504372279	0.94473666389359	gt	0.122113930535931
ENSG00000130962.13	PRRG1	37208527	37316548	X_37907780_CAA_C	37907780	CAA	C	X_37907782_AA_A_b37;X_37907783_A_AAA_b37;X_37907783_A_AA_b37;X_37907780_C_A_b37;X_37907781_AAA_A_b37;X_37907780_CAAA_C_b37	1.94384812175394	0.812684815410244	0.383374585364209	0.203562968064581	1.82207474001825	0.673162335502966	1.92836624558572	0.788972720936896	gt	1
ENSG00000130985.12	UBA1	47050259	47074527	X_46605279_T_TA	46605279	TRUE	TA	X_46605281_A_AA_b37;X_46605281_A_AAA_b37;X_46605280_AA_A_b37;X_46605279_TAA_T_b37	1.09357356923601	0.341064373119322	1.86302010115082	0.711302054599733	0.323057750988028	0.195331251636576	1.99985922844303	0.990533545992653	gt	1
ENSG00000130988.8	RGN	46937774	46952712	X_47043702_A_AT	47043702	A	AT	X_47043702_A_AT_b37	-1.47367143987572	0.0623527731435473	1.9923426931025	0.930269285255613	-2.93131631016581	0.026374220300029	-2.69053827662947	0.030329144897769	gt	0.169184623850462
ENSG00000130997.12	POLN	2073644	2243848	4_2838473_C_T	2838473	C	TRUE	4_2838473_C_T_b37	1.05272596638451	0.33041414054809	1.69322693970753	0.579667148300308	0.945787609658055	0.304538926320478	1.91998032790571	0.777270753557088	gt	1
ENSG00000131013.3	PPIL4	149825868	149867174	6_150243192_C_G	150243192	C	G	6_150243192_C_G_b37	1.94547017444756	0.815360575016184	1.82798983648399	0.678331456118262	1.88130512179555	0.730454332617389	1.16575216846877	0.361047093194822	gt	1
ENSG00000131015.4	ULBP2	150263135	150270371	6_150280755_A_G	150280755	A	G	6_150280755_A_G_b37	1.99900612152169	0.974850186427376	0.46996923735469	0.21610782787513	1.25671339395922	0.3886100907899	1.90004659888359	0.751885561688774	gt	1
ENSG00000131016.12	AKAP12	151561133	151679692	6_151020187_G_A	151020187	G	A	6_151020187_G_A_b37	1.98974241727956	0.919328410436088	1.79039724629956	0.647078939851808	1.94983923061045	0.822783758881239	1.16435608539928	0.360645592741306	gt	1
ENSG00000131018.18	SYNE1	152442818	152958936	6_152895338_CAT_C	152895338	CAT	C	6_152895340_TAT_T_b37;6_152895342_T_TAT_b37;6_152895338_CATAT_C_b37	-11.9517909288868	0.000187558888130216	1.73863539637068	0.609184200125286	-17.388286082723	1.06659278130323e-05	-6.78687717722164	0.00303405188321829	gt:leucocyte	0.00296429138866509
ENSG00000131023.8	LATS1	149979288	150039392	6_150143637_TA_T	150143637	TA	TRUE	6_150143637_TAAAAAAAAAA_T_b37;6_150143645_AAA_A_b37;6_150143647_A_AA_b37;6_150143646_AA_A_b37;6_150143647_A_AAAA_b37;6_150143647_A_AAA_b37	1.76373228412376	0.626914859033962	1.9768739178669	0.879129658105934	1.58448312991959	0.519182558302456	1.99749653497452	0.96009478554197	gt	1
ENSG00000131037.10	EPS8L1	55583387	55599291	19_56334229_A_C	56334229	A	C	19_56334229_A_C_b37	1.11720268389877	0.347436660126525	1.87588931394907	0.724618187976746	1.07097235971628	0.33511571966311	0.153603698852294	0.174203108244525	gt	1
ENSG00000131042.9	LILRB2	54777674	54785039	19_54779389_C_T	54779389	C	TRUE	19_54779389_C_T_b37	0.420982398592059	0.208902256838004	1.99922913979867	0.977850084198408	0.576730184185635	0.232865956366927	-0.779146319236816	0.0954990593864987	gt	0.264125106966181
ENSG00000131043.7	AAR2	34824380	34858840	20_34811044_C_T	34811044	C	TRUE	20_34811044_C_T_b37	0.790927104687626	0.27151581035514	1.51669627886599	0.486929665380993	-0.484164104528872	0.114997430663201	-0.421771804515402	0.119659520641038	gt	0.282059070307531
ENSG00000131044.12	TTLL9	30458504	30532764	20_30532043_A_G	30532043	A	G	20_30532043_A_G_b37	1.26581362100751	0.391529576639214	0.0124690694519813	0.158599281864748	-1.71701575346106	0.0538605536290828	1.0313372203027	0.325013904329688	gt	0.216634360709029
ENSG00000131051.16	RBM39	34291530	34330234	20_34828459_T_C	34828459	TRUE	C	20_34828459_T_C_b37	-7.81914632856206	0.00172704484349918	-2.0218410319776	0.0449146592612885	-4.75744051220272	0.00933575719863227	-4.17363351543167	0.0129668022630416	gt:epidermal	0.0532155078516465
ENSG00000131055.4	COX4I2	30225690	30232809	20_30624810_T_TCTC	30624810	TRUE	TCTC	20_30624810_T_TCTC_b37	-0.181258443782554	0.139700190976111	-0.0864929450019645	0.148606874482783	-1.85744166713062	0.0495257915071803	-0.72464910923054	0.0988098347769026	gt	0.210698438953582
ENSG00000131061.9	ZNF341	32319462	32380075	20_31562635_T_C	31562635	TRUE	C	20_31562635_T_C_b37	1.40714112625847	0.441315734463873	-0.110989229744519	0.14624475332904	1.91450284723214	0.76998160205008	1.62516235235148	0.540379072153494	gt	0.310361663750013
ENSG00000131067.12	GGT7	33432522	33460663	20_33355261_G_T	33355261	G	TRUE	20_33355261_G_T_b37	1.68130992659235	0.572395928261043	-0.116406468739569	0.145728118952577	1.95938136028485	0.840275835505663	1.98367959222787	0.898345750492516	gt	0.309851584101323
ENSG00000131080.10	EDA2R	65815478	65859108	X_65532585_C_T	65532585	C	TRUE	X_65532585_C_T_b37	1.53720407745254	0.496320185836433	1.99146136248896	0.926376466962389	0.96963499947401	0.310072954968052	1.99861169552037	0.970277732092913	gt	1
ENSG00000131094.3	C1QL1	43037060	43045439	17_42262838_C_T	42262838	C	TRUE	17_42262838_C_T_b37	1.8272595642884	0.677687691998362	1.38477215606054	0.43282619709216	0.821392067626448	0.277639575138519	1.99997565907938	0.996063531326765	gt	1
ENSG00000131116.7	ZNF428	44111370	44124026	19_44187577_A_G	44187577	A	G	19_44187577_A_G_b37	1.99999946185062	0.999414682587068	0.00567909520532339	0.157889823115767	1.48319516422907	0.472207839668634	1.6851042112196	0.574691357679354	gt	1
ENSG00000131143.4	COX4I1	85832238	85840650	16_86371824_T_C	86371824	TRUE	C	16_86371824_T_C_b37	1.07209503584568	0.33540791119373	1.92400244959208	0.782796522000136	0.263369309354175	0.187566307382211	1.0892662512606	0.339919808529997	gt	1
ENSG00000131148.4	EMC8	85805363	85833214	16_85654303_C_G	85654303	C	G	16_85654303_C_G_b37	-2.97631827552868	0.0256966134656981	1.99336580945169	0.935083657083997	-6.65208911941909	0.00326686566316999	-0.567531304814565	0.109077836053907	gt:leucocyte	0.0706495182724589
ENSG00000131149.13	GSE1	85645014	85709810	16_85403289_T_G	85403289	TRUE	G	16_85403289_T_G_b37	1.37078943383449	0.427645031313769	1.58156587059511	0.517719419116786	1.53249178220062	0.49413574384185	1.9437435444861	0.81251371203804	gt	1
ENSG00000131153.4	GINS2	85709803	85723679	16_86136672_G_A	86136672	G	A	16_86136672_G_A_b37	-12.2361033207512	0.000161247072057146	-5.77472543724548	0.00529822685448481	-11.4058406088127	0.000250842019539611	-0.900683612014291	0.0885419953159819	gt:epidermal	0.0152367733289199
ENSG00000131165.10	CHMP1A	89710838	89724253	16_89691142_T_C	89691142	TRUE	C	16_89691142_T_C_b37	1.14978804919656	0.356492384834447	-1.62556366386661	0.0568982950858022	1.98626729525495	0.906712166721612	1.99293244569822	0.933001772558713	gt	0.22077099221083
ENSG00000131187.5	F12	176829140	176836577	5_176429119_CA_C	176429119	CA	C	5_176429119_CA_C_b37;5_176429120_A_AA_b37;5_176429120_A_AAA_b37;5_176429120_A_AAAA_b37	-7.83597757981033	0.00171131308785016	-3.61558872404021	0.0178013998939969	-2.61015565771686	0.0317831481636693	-6.61587206730678	0.00333246207936093	gt:epidermal	0.0529610299283584
ENSG00000131188.7	PRR7	176873445	176883283	5_177339292_A_G	177339292	A	G	5_177339292_A_G_b37	0.546527201523077	0.227971529065814	-0.52086566112871	0.1123488945672	1.66894454492922	0.565038257841589	1.41287102227739	0.4435314776142	gt	0.2804793946102
ENSG00000131238.12	PPT1	40538378	40563375	1_40559053_AATAGG_A	40559053	AATAGG	A	1_40559053_AATAGG_A_b37	1.99453181263539	0.941052403964727	1.82649376820609	0.67701432403942	1.98479156189069	0.901851727282045	1.43324072877704	0.45154957707247	gt	1
ENSG00000131242.11	RAB11FIP4	29718641	29865236	17_29403472_T_TTTA	29403472	TRUE	TTTA	17_29403481_A_ATTA_b37;17_29403481_A_ATTATTATTA_b37;17_29403481_A_ATTATTA_b37;17_29403478_ATTA_A_b37;17_29403475_ATTATTA_A_b37;17_29403472_TTTATTATTA_T_b37	1.51515115373604	0.486234158896982	-1.20807582748603	0.073275609125758	1.60071895617739	0.527460789483632	0.980983364184794	0.312752379494852	gt	0.240304695776337
ENSG00000131263.8	RLIM	73805051	73834452	X_74779379_T_G	74779379	TRUE	G	X_74779379_T_G_b37;X_74779379_T_TAG_b37	1.99050001590558	0.922354855209847	1.96953745219935	0.861444843205122	1.94640774665686	0.816926379828945	1.83582555854264	0.685341931625979	gt	1
ENSG00000131269.11	ABCB7	74273114	74376567	X_74662774_G_T	74662774	G	TRUE	X_74662774_G_T_b37	0.510766029499109	0.22233535168286	1.87489720622989	0.723564672174592	0.187190443176632	0.17817156432475	0.89130689694457	0.292366215430647	gt	1
ENSG00000131370.11	SH3BP5	15296359	15382875	3_15351410_T_TC	15351410	TRUE	TC	3_15351410_T_TC_b37	-2.5947485525694	0.0320700467377672	-5.50134709597842	0.00616528606069091	1.37554867724793	0.429397940314551	1.02292084589612	0.322920981380911	gt:keratinocyte_stem_cell	0.0925707252375349
ENSG00000131375.5	CAPN7	15247658	15294425	3_14814695_T_C	14814695	TRUE	C	3_14814695_T_C_b37	1.80349318623053	0.657555343798391	1.54508139482959	0.500008394801375	1.30592445269917	0.404781585799598	1.41993079702206	0.446285196853903	gt	1
ENSG00000131378.9	RFTN1	16355080	16555533	3_15461368_C_CT	15461368	C	CT	3_15461370_TT_T_b37;3_15461368_C_T_b37;3_15461369_TTT_T_b37;3_15461371_T_TT_b37;3_15461368_CTTT_C_b37	-0.0789468666177982	0.149343182867252	-1.98112788056255	0.046012743255381	-7.06674021332378	0.00260300690529771	0.330136227693629	0.196276782030345	gt:leucocyte	0.0651855474835508
ENSG00000131381.8	ZFYVE20	15111579	15140670	3_14367830_C_CGTGTGTGT	14367830	C	CGTGTGTGT	3_14367832_T_TGT_b37;3_14367832_T_TGTGTGT_b37;3_14367830_CGT_C_b37;3_14367832_T_TGTGT_b37;3_14367832_T_TGTGTGTGT_b37;3_14367832_T_TGTGTGTGTGT_b37	1.85823950132635	0.706537073301566	1.69403680189521	0.580167957754741	1.65451761428108	0.556681650455427	1.25176131131184	0.38703444591204	gt	1
ENSG00000131386.13	GALNT15	16216155	16273499	3_15596734_C_T	15596734	C	TRUE	3_15596734_C_T_b37	-0.629258338788986	0.104910708426863	-0.777376377086512	0.0956046659310485	0.0825113324731319	0.166133772619592	1.69883434120288	0.583152578611637	gt	0.264125106966181
ENSG00000131389.12	SLC6A6	14444075	14530857	3_14419405_C_A	14419405	C	A	3_14419405_C_A_b37	-2.76248744289205	0.0290864839341408	1.586893180061	0.520396803536335	-2.70760489162285	0.030029461244254	-5.70112307970021	0.00551864772835984	gt:epidermal_stem_cell	0.0896660202928626
ENSG00000131398.9	KCNC3	50815193	50836772	19_50850534_C_T	50850534	C	TRUE	19_50850534_C_T_b37	-3.14246980583266	0.023347410239131	-0.836599822423295	0.0921389980432301	-4.22815671453509	0.0125734553261613	1.86618073789737	0.714504505312588	gt	0.127558395278758
ENSG00000131408.9	NR1H2	50832909	50886239	19_50265230_C_T	50265230	C	TRUE	19_50265230_C_T_b37	1.96384476465983	0.84919527281725	1.0931114269481	0.340941321884051	1.71543669506741	0.593725744801665	1.92767773955757	0.787985102063437	gt	1
ENSG00000131409.8	LRRC4B	51020148	51071302	19_51577134_TA_T	51577134	TA	TRUE	19_51577134_TAA_T_b37;19_51577135_AA_A_b37	1.93668276474	0.801327715582027	1.95419031725169	0.830522128962054	1.69775393975738	0.582477757020813	1.75172240744701	0.618290497084183	gt	1
ENSG00000131435.8	PDLIM4	131593363	131609147	5_131559199_T_A	131559199	TRUE	A	5_131559199_T_A_b37	1.88162794104892	0.730806873827915	-1.31887552643298	0.0684886586284323	1.98432965023721	0.900380046856031	-2.63705283536251	0.0312886909779801	gt	0.179408827378573
ENSG00000131437.11	KIF3A	132028319	132073330	5_132077930_G_GTC	132077930	G	GTC	5_132077930_G_GTC_b37	1.91992162101337	0.777191222141017	1.96938169718692	0.861094669808257	1.98822725019318	0.91359725358697	0.8407004453436	0.281610853996671	gt	1
ENSG00000131446.11	MGAT1	180217540	180242652	5_179938094_C_T	179938094	C	TRUE	5_179938094_C_T_b37	1.95390459838359	0.830002472551754	1.53429175590463	0.494968231144188	1.83293457350783	0.682733134400752	0.765439874566937	0.266522031774786	gt	1
ENSG00000131459.8	GFPT2	179727689	179780387	5_179795131_C_T	179795131	C	TRUE	5_179795131_C_T_b37	1.59394999652523	0.523981207027403	1.91756190640331	0.774020173229586	1.40751778269168	0.441460862733684	1.88917186819003	0.739203282218824	gt	1
ENSG00000131462.3	TUBG1	40761693	40767252	17_39939970_A_G	39939970	A	G	17_39939970_A_G_b37	-1.75434413569155	0.0526704553027462	1.53511994266478	0.495352059690378	-2.79817756298007	0.0284898582597409	1.12118975529074	0.34852775093082	gt	0.173404174448976
ENSG00000131467.6	PSME3	40976401	40995774	17_41827086_A_T	41827086	A	TRUE	17_41827086_A_T_b37	1.95856435891824	0.838699336043148	0.781487171016806	0.269652707479548	0.566137969924512	0.23113518582243	1.97956269095789	0.886322469631067	gt	1
ENSG00000131469.8	RPL27	41150289	41154976	17_41542981_CAAAAAAA_C	41542981	CAAAAAAA	C	17_41542988_A_AAAAAA_b37;17_41542988_A_AAAAAAAA_b37;17_41542988_A_AAAAAAA_b37;17_41542988_A_AAAAAAAAA_b37;17_41542988_A_AA_b37;17_41542981_CAAAAAAA_C_b37	-0.000805592016604351	0.157215630478439	1.41782056984562	0.445459319647981	-1.5372198656537	0.0600059598234295	0.635682181821721	0.242790565483841	gt	0.224351788288707
ENSG00000131471.2	AOC3	41003200	41010147	17_41379361_A_AAT	41379361	A	AAT	17_41379361_A_AAT_b37	1.34184841659476	0.417213263232671	1.70147157647511	0.584806441077882	1.44578846172953	0.456601949730019	1.67838638793546	0.570639533123105	gt	1
ENSG00000131475.2	VPS25	40925453	40931617	17_41041958_C_T	41041958	C	TRUE	17_41041958_C_T_b37;17_41041958_C_G_b37	1.55661884635583	0.505495014947711	1.9803423040737	0.888497306112098	1.61694535856736	0.535972960814793	1.71358274144609	0.592525636232854	gt	1
ENSG00000131477.6	RAMP2	40910464	40915059	17_41725852_G_A	41725852	G	A	17_41725852_G_A_b37	1.99889245436248	0.973451455517651	0.427750857850924	0.209880684181137	1.84054495039186	0.689658735548106	1.28153323320339	0.396647298382589	gt	1
ENSG00000131484.3	RP11-798G7.5	43580625	43612076	17_44173215_T_C	44173215	TRUE	C	17_44173215_T_C_b37	1.99966800433276	0.985462750663642	0.875159300636142	0.288878508690952	-0.100679141491582	0.14723372885068	-0.108924058642742	0.14644224924815	gt	0.310400005205806
ENSG00000131507.9	NDFIP1	141488069	141534005	5_140921251_CA_C	140921251	CA	C	5_140921253_AA_A_b37;5_140921251_CAAA_C_b37;5_140921252_AAA_A_b37;5_140921254_A_AA_b37	0.552243832476734	0.228888335911696	-1.80675431585246	0.0510462757280125	1.75202860754825	0.618507118332112	1.9521407290415	0.826831072463168	gt	0.212873394618507
ENSG00000131584.14	ACAP3	1227755	1244989	1_1682097_T_C	1682097	TRUE	C	1_1682097_T_C_b37	1.21769747312214	0.376437869018609	1.35395805437065	0.421531351952325	1.38185686926772	0.431738148224763	1.97710361488225	0.879726830900655	gt	1
ENSG00000131626.11	PPFIA1	70116805	70230509	11_70105634_T_C	70105634	TRUE	C	11_70105634_T_C_b37	1.9719056121221	0.866887109446622	1.86842513250167	0.716804718403877	1.86241957202242	0.710698341602247	1.35416576670036	0.421605999101019	gt	1
ENSG00000131634.9	TMEM204	1578688	1605581	16_1583634_T_C	1583634	TRUE	C	16_1583634_T_C_b37	-5.83888903258685	0.00511340229060562	-11.8959309015706	0.000193216325466193	0.394983808393818	0.205193789398907	0.246323241277878	0.185415179450064	gt:keratinocyte_stem_cell	0.0172242024978479
ENSG00000131650.9	KREMEN2	3013944	3018384	16_3010023_A_T	3010023	A	TRUE	16_3010023_AACCTACCTACCT_A_b37;16_3010023_A_T_b37;16_3010035_T_TACCTACCT_b37;16_3010035_T_TACCT_b37;16_3010031_TACCT_T_b37;16_3010035_T_TACCTACCTACCT_b37	1.92382922234287	0.782555332861812	1.10560903617579	0.344290165715655	1.96893608180153	0.860097862830316	0.592411282174908	0.235457092549567	gt	1
ENSG00000131652.9	THOC6	3074027	3077756	16_3074938_A_AT	3074938	A	AT	16_3074940_T_TT_b37;16_3074938_ATT_A_b37;16_3074939_TT_T_b37;16_3074940_T_TTTT_b37;16_3074940_T_TTT_b37	1.99785384485517	0.963049927343538	1.40299175325572	0.43972179755408	1.84051295884933	0.68962922511189	1.93642145239505	0.800926771228386	gt	1
ENSG00000131669.5	NINJ1	95883770	95896570	9_95902595_G_A	95902595	G	A	9_95902595_G_A_b37	-5.06294809582118	0.00786943918438932	-0.923886803396499	0.0872774013423394	-7.21392057393268	0.00240181782384814	1.84860976324194	0.697210322871299	gt:leucocyte	0.0625192752684161
ENSG00000131686.10	CA6	9005925	9035151	1_9569752_C_A	9569752	C	A	1_9569752_C_A_b37	1.90122908052399	0.753309593845825	1.89183243739785	0.742240062078466	1.99052216890027	0.922445152346788	1.46771267693521	0.465646805713566	gt	1
ENSG00000131697.13	NPHP4	5922870	6052533	1_6011129_C_T	6011129	C	TRUE	1_6011129_C_T_b37	-18.0144706345641	7.68583305525247e-06	-0.657027049269573	0.103093260585608	-23.297596073834	4.91320698151094e-07	-2.54034141973557	0.0331049884188189	gt:leucocyte	0.000302781720677983
ENSG00000131711.10	MAP1B	71403060	71505395	5_71534332_A_C	71534332	A	C	5_71534332_A_C_b37	1.56368098741063	0.508904483056744	1.1634501334479	0.360385378643455	1.85544706500355	0.703796085608528	1.94484363152628	0.814322107972924	gt	1
ENSG00000131724.6	IL13RA1	117861534	117928502	X_117171618_T_C	117171618	TRUE	C	X_117171618_T_C_b37	0.816537593329258	0.276652243976253	-9.22708930574481	0.000806119722099161	1.60151815982908	0.52787434105665	1.76304570050843	0.626414586412982	gt:keratinocyte_stem_cell	0.0362795599576601
ENSG00000131730.11	CKMT2	80529103	80562216	5_81352271_G_T	81352271	G	TRUE	5_81352271_G_T_b37;5_81352271_G_*_b37	1.91491455798632	0.770520528478892	1.33809679906335	0.415888844818113	1.972432646882	0.868130041797813	1.60238362744531	0.528322835824366	gt	1
ENSG00000131732.7	ZCCHC9	80597408	80609116	5_80467368_T_TTGTG	80467368	TRUE	TTGTG	5_80467368_TTGTG_T_b37;5_80467370_GTG_G_b37;5_80467372_G_GTG_b37;5_80467372_G_GTGTG_b37;5_80467372_G_GTGTGTG_b37	1.95244512842942	0.827373952128086	0.711602622686769	0.256343503770288	1.99997702981932	0.996175976042167	1.0612886638462	0.332609473509803	gt	1
ENSG00000131737.5	KRT34	39533901	39538655	17_39182867_A_G	39182867	A	G	17_39182867_A_G_b37	-0.271752868688964	0.131750812409139	1.07898889735725	0.337209629717995	1.11916925391802	0.347974245715564	-1.50460294633217	0.0611985135954788	gt	0.225589634238161
ENSG00000131747.10	TOP2A	38544767	38574202	17_38601184_CAGAGAG_C	38601184	CAGAGAG	C	17_38601202_GAGAGAG_G_b37;17_38601204_GAGAG_G_b37;17_38601206_GAG_G_b37;17_38601200_GAGAGAGAG_G_b37;17_38601196_GAGAGAGAGAGAG_G_b37;17_38601184_CAGAGAGAGAGAGAGAGAGAGAGAG_*_b37	-1.31342385693415	0.0687161840973195	0.205875638750285	0.180424457151621	-0.871073441781618	0.0901847001336456	1.54909567096342	0.5019058155111	gt	0.234900899367264
ENSG00000131759.13	RARA	38465443	38513094	17_38201131_C_CAAA	38201131	C	CAAA	17_38201133_AA_A_b37;17_38201134_A_AA_b37;17_38201134_A_AAAA_b37;17_38201132_AAA_A_b37;17_38201131_CAAA_C_b37;17_38201134_A_AAAAA_b37	1.99589569368754	0.948918581841855	1.25707477351352	0.388725432102705	1.79678098425279	0.652134999846827	1.96234479517875	0.846137130398121	gt	1
ENSG00000131771.9	PPP1R1B	37782992	37792879	17_37190746_CT_C	37190746	CT	C	17_37190746_CT_C_b37;17_37190747_T_TTT_b37;17_37190747_T_TT_b37	0.824005748444961	0.278172997612696	1.98016462946475	0.887997843237882	0.705194975558697	0.255164330562611	0.632644202364872	0.242266714253742	gt	1
ENSG00000131773.9	KHDRBS3	136469699	136668965	8_137030786_A_AGT	137030786	A	AGT	8_137030792_TGT_T_b37;8_137030788_TGTGTGT_T_b37;8_137030790_TGTGT_T_b37;8_137030786_AGTGTGTGT_A_b37;8_137030794_T_TGT_b37;8_137030794_T_TGTGT_b37	0.2800973725532	0.189705579428016	0.0554420007929366	0.163174487129597	1.27976854407211	0.396067997912262	1.2418806603041	0.383917712005505	gt	1
ENSG00000131778.13	CHD1L	146714290	146767443	1_147056283_A_T	147056283	A	TRUE	1_147056283_A_T_b37	1.69121264696332	0.578425268946747	0.0818920999504371	0.166065394404539	1.97782808304942	0.881630668004402	1.49857034124079	0.478872615235193	gt	1
ENSG00000131779.6	PEX11B	145516251	145523730	1_146465444_G_C	146465444	G	C	1_146465444_G_C_b37	1.17423762969702	0.363500753008451	1.99003399916364	0.920479402051463	0.4852045409325	0.218408797590199	1.43162365002081	0.450904833919517	gt	1
ENSG00000131781.8	FMO5	146646929	146714700	1_147533260_T_TGTTTTGTTTTGTTTTTTTTG	147533260	TRUE	TGTTTTGTTTTGTTTTTTTTG	1_147533260_T_TGTTTTGTTTTGTTTTTTTTG_b37;1_147533260_T_TG_b37;1_147533260_T_TGTTTTGTTTTG_b37;1_147533260_T_TTTTG_b37	1.08330439662927	0.338344097346032	1.94504604453346	0.81465691500758	1.3668312510431	0.426195372796147	-2.11619639519472	0.0424744728982528	gt	0.198898563957577
ENSG00000131788.11	PIAS3	145575232	145586546	1_145556986_C_T	145556986	C	TRUE	1_145556986_C_T_b37	0.472904027196591	0.216548811203834	1.61698098793681	0.535991924491678	0.291397425238756	0.191166779699838	1.70867764794343	0.589374379573833	gt	1
ENSG00000131791.6	PRKAB2	146626684	146644129	1_146578138_A_G	146578138	A	G	1_146578138_A_G_b37	-7.02124970718887	0.00266858879120958	-2.41788535844057	0.0355640844052114	-5.36204368690755	0.00666150334535164	-0.217031917846271	0.136495246053066	gt:epidermal	0.0661637945659169
ENSG00000131795.8	RBM8A	145507597	145513536	1_145507253_A_G	145507253	A	G	1_145507253_A_G_b37	-0.0803539802855084	0.149205571677371	1.78787755206577	0.64510891304596	-0.239904520847404	0.13448928438181	1.25090951335574	0.386764340930541	gt	0.300528317330565
ENSG00000131797.8	CLUHP3	31711910	31721097	16_31789891_G_GT	31789891	G	GT	16_31789892_T_TT_b37;16_31789892_T_GTT_b37;16_31789891_GT_G_b37;16_31789892_T_TTT_b37	0.962151451919226	0.308322371115393	1.67436787290512	0.56824244022864	1.59724096485138	0.525667805227907	0.0393060554936255	0.161439121799215	gt	1
ENSG00000131831.13	RAI2	17818168	17879457	X_17130097_AT_A	17130097	AT	A	X_17130097_AT_A_b37;X_17130098_T_TT_b37	1.99999635709923	0.998477127766467	-0.264925486958191	0.132332576860685	1.92358877787478	0.782221043955891	-2.85797839136944	0.0275185629804515	gt	0.171676105495123
ENSG00000131845.10	ZNF304	57862674	57871266	19_57865082_T_C	57865082	TRUE	C	19_57865082_T_C_b37	0.438093669315094	0.21138631497861	0.536036039839018	0.226300464886811	1.33854160257533	0.416045545850253	1.68149782269666	0.572509174903031	gt	1
ENSG00000131848.5	ZSCAN5A	56732680	56879752	19_57428236_CCTTTCCCTT_C	57428236	CCTTTCCCTT	C	19_57428236_CCTTTCCCTT_C_b37	1.88418902395711	0.733622998750144	1.99876434335374	0.971958610248566	1.82904598210462	0.679265329935369	1.94858717981356	0.820622847606998	gt	1
ENSG00000131849.10	ZNF132	58944180	58951589	19_58915645_T_C	58915645	TRUE	C	19_58915645_T_C_b37	1.98827511337959	0.913772384811767	1.99993524960587	0.993579681356386	1.99232261223256	0.930178146064281	1.61365656540465	0.534227737375843	gt	1
ENSG00000131871.10	VIMP	101811021	101817705	15_101409467_A_G	101409467	A	G	15_101409467_A_G_b37	1.38990256227476	0.434751125478108	1.68424493749467	0.574169934682168	0.486039952741066	0.218535811307197	1.40002430880122	0.438587301139907	gt	1
ENSG00000131876.12	SNRPA1	101821714	101835487	15_101398610_A_C	101398610	A	C	15_101398610_A_C_b37	1.67975892395316	0.571462803099054	1.9633134831081	0.848104701995942	1.08794301986222	0.33956922983443	1.88244195532593	0.731698228039862	gt	1
ENSG00000131899.6	LLGL1	18128900	18148189	17_18538599_T_C	18538599	TRUE	C	17_18538599_T_C_b37	0.583553793189594	0.233989226761063	1.31174640261042	0.406759032908128	1.08785755700228	0.339546603906833	0.303978060624331	0.192809043488964	gt	1
ENSG00000131941.3	RHPN2	33469498	33555794	19_33789901_G_A	33789901	G	A	19_33789901_G_A_b37;19_33789901_GAAAA_*_b37	-3.04679811506526	0.0246714888249818	-3.40059045295766	0.020129940291101	1.06630272511757	0.333904029830659	-1.96569878584046	0.0464362445281716	gt	0.152708590178102
ENSG00000131944.5	C19orf40	33463114	33469128	19_33463245_A_G	33463245	A	G	19_33463245_A_G_b37	1.22700399905125	0.379291808280337	-1.76929820477176	0.0522015306654461	1.77077500484666	0.632099079227505	0.935899843412471	0.302281893715363	gt	0.214519365659043
ENSG00000131969.10	ABHD12B	51338877	51371688	14_50729146_CA_C	50729146	CA	C	14_50729148_AA_A_b37;14_50729149_A_AA_b37;14_50729147_AAA_A_b37;14_50729146_CAAA_C_b37	1.46365040877868	0.46394952402468	1.20206689014344	0.371712055019701	0.694559473044364	0.253221835020952	0.401669519145798	0.206139966474992	gt	1
ENSG00000131979.14	GCH1	55308725	55369570	14_55389328_A_AAAAAG	55389328	A	AAAAAG	14_55389328_A_AAAAAG_b37	-1.39233173418256	0.0655002592706255	-1.92949421133289	0.0474462123186456	0.95076318422457	0.305682920516644	1.86224989919356	0.710528040848485	gt	0.206606025623497
ENSG00000132002.3	DNAJB1	14625581	14640582	19_14629550_G_A	14629550	G	A	19_14629550_G_A_b37	-6.65680609064589	0.00325841940552628	-6.05010090779479	0.00455011198820254	-1.79988062541656	0.051256237012603	-0.452810748647153	0.117314631325262	gt:epidermal	0.0706495182724589
ENSG00000132003.5	ZSWIM4	13906273	13943044	19_13951830_G_A	13951830	G	A	19_13951830_G_A_b37	-0.963813537109218	0.0851469007293587	1.99110771680375	0.924871720936911	-1.67034723369284	0.0553886437895839	-1.14764067638953	0.0760368296721262	gt	0.218684857123555
ENSG00000132004.8	FBXW9	12798866	12807457	19_12197545_ATTATTTAT_A	12197545	ATTATTTAT	A	19_12197553_T_TTTAT_b37;19_12197545_ATTATTTAT_A_b37;19_12197549_TTTAT_T_b37	-0.613046696474157	0.105987960927573	1.91209433988229	0.766856752554967	-0.411421941259505	0.120452909987017	0.267002816131253	0.188028581647664	gt	0.27385945136474
ENSG00000132005.4	RFX1	14072349	14117851	19_13822834_G_GA	13822834	G	GA	19_13822834_GAA_G_b37;19_13822835_AA_A_b37;19_13822836_A_AA_b37;19_13822836_A_AAA_b37;19_13822836_A_AAAA_b37	1.96361436487109	0.848721314340516	1.88466462280917	0.734149775005183	1.66758280249087	0.564239209264633	0.0917136850291627	0.167153741864485	gt	1
ENSG00000132010.11	ZNF20	12203657	12251222	19_12231921_GTT_G	12231921	GTT	G	19_12231921_GTT_G_b37;19_12231923_T_TT_b37;19_12231921_G_T_b37	-10.1549419270689	0.000489579676123062	-4.00819058150819	0.0142396219008426	-9.25566615709704	0.000793803289019571	0.223244928312624	0.182548290301936	gt:epidermal	0.0286281798325692
ENSG00000132016.7	C19orf57	13993160	14017265	19_13568667_C_A	13568667	C	A	19_13568674_AA_A_b37;19_13568667_C_A_b37;19_13568673_AAA_A_b37;19_13568675_A_AA_b37;19_13568667_CAAAAAAAA_*_b37	1.38584235778353	0.433226665165756	1.93356953980742	0.796606745834901	0.895617010683964	0.293306229555332	1.97954741840658	0.886280291325751	gt	1
ENSG00000132024.13	CC2D1A	14017013	14041692	19_13917483_CAA_C	13917483	CAA	C	19_13917484_AA_A_b37;19_13917485_A_AA_b37;19_13917483_C_A_b37;19_13917483_CAA_C_b37	1.80302624443561	0.657174712370678	1.89627206926707	0.747401022287069	1.97963210706826	0.886514379524118	1.21715197931462	0.376271526688954	gt	1
ENSG00000132031.8	MATN3	20191871	20212455	2_20156379_C_CT	20156379	C	CT	2_20156380_TT_T_b37;2_20156381_T_TT_b37;2_20156379_CTT_C_b37;2_20156381_T_TTTT_b37	1.91957400120236	0.776720938503155	1.72085695771625	0.597263447958536	1.99788642296926	0.963331247300081	1.96281965341518	0.847098326790279	gt	1
ENSG00000132122.7	SPATA6	48761043	48937845	1_48362380_A_C	48362380	A	C	1_48362380_A_C_b37	1.78402592152588	0.642124740488772	-0.66732418387619	0.102428102219023	1.96743066033673	0.856783780904239	1.70933306670463	0.589793460445173	gt	0.270532841102187
ENSG00000132128.12	LRRC41	46726867	46769280	1_47083345_T_C	47083345	TRUE	C	1_47083345_T_C_b37	0.83100715676278	0.279608280763072	1.90732383704653	0.760802144107463	-0.43478442813398	0.118670207871951	1.89442954752303	0.745244594191058	gt	0.285088441550779
ENSG00000132139.8	GAS2L2	34071529	34079897	17_34128344_C_CAAAG	34128344	C	CAAAG	17_34128348_G_GAAAG_b37;17_34128344_CAAAG_C_b37;17_34128348_G_GAAAGAAAG_b37	0.250299350767818	0.185914369350553	1.64207220924413	0.549659345791922	-1.24688696992007	0.0715592469419359	1.96678082708377	0.855377686503338	gt	0.237759204443272
ENSG00000132141.9	CCT6B	33254877	33308097	17_33241635_C_T	33241635	C	TRUE	17_33241635_C_T_b37	0.166787174070123	0.175748533410496	1.47046581516315	0.466802763685537	-1.33712972335979	0.0677326666264209	1.75184162543883	0.618374818016319	gt	0.233643907705741
ENSG00000132142.15	ACACA	35441922	35766909	17_36396647_C_T	36396647	C	TRUE	17_36396647_C_T_b37	1.69359528337486	0.579894820582575	1.45825891987647	0.46171206080515	1.61712824592473	0.536070315270325	1.6959718575979	0.581368088069499	gt	1
ENSG00000132155.7	RAF1	12625099	12705725	3_11779370_G_A	11779370	G	A	3_11779370_G_A_b37	-3.35808204411319	0.0206264464105769	1.51642756406136	0.486808590516007	-2.29809280656741	0.0381551384614669	-4.25902791417616	0.0123561984738555	gt	0.126570754047511
ENSG00000132164.5	SLC6A11	10857884	10982419	3_10840830_CGCCCT_C	10840830	CGCCCT	C	3_10840830_CGCCCT_C_b37;3_10840835_T_TGCCCT_b37	0.748364006507927	0.263240241297314	0.929567034185084	0.300847669568941	1.62095887847022	0.538116859095409	0.872164138001835	0.288237424582925	gt	1
ENSG00000132185.12	FCRLA	161676761	161684142	1_161676970_A_G	161676970	A	G	1_161676970_A_G_b37;1_161676970_A_C_b37	-0.760898476098873	0.0965939744392957	0.727152266321127	0.259233126077369	0.0577885656750823	0.163428621076926	0.805578302179129	0.274439458507698	gt	0.264744027688606
ENSG00000132199.14	ENOSF1	670323	712676	18_692634_GAAA_*	692634	GAAA	*	18_692634_GAAA_*_b37	1.96391738714806	0.849344989680527	0.4371097021276	0.21124252641897	1.97648822250176	0.8781337017483	1.13725375995318	0.352971315320017	gt	1
ENSG00000132205.6	EMILIN2	2847027	2915991	18_3580568_C_T	3580568	C	TRUE	18_3580568_C_T_b37	1.9899496020696	0.920144523520575	1.97973042537296	0.886786765216945	1.96761287289019	0.857180643381229	1.08696661700856	0.339310851985315	gt	1
ENSG00000132274.11	TRIM22	5710918	5758319	11_5714200_G_T	5714200	G	TRUE	11_5714200_G_T_b37	1.98478700223882	0.901837089882396	1.9556957000591	0.833288481587388	1.95615208059576	0.834136813971844	1.65387107012521	0.556312671561406	gt	1
ENSG00000132275.6	RRP8	6616304	6624850	11_6621516_G_A	6621516	G	A	11_6621516_G_A_b37	1.25062576130313	0.38667442283988	1.83034819921477	0.680421448869856	0.356294365770282	0.199817797661604	1.94905842215348	0.821432883599936	gt	1
ENSG00000132294.9	EFR3A	132916334	133025889	8_133970955_C_CAA	133970955	C	CAA	8_133970955_C_CAAA_b37;8_133970955_C_CAAAA_b37;8_133970955_C_CAA_b37;8_133970955_C_CA_b37	0.748766255029295	0.263316969455001	-0.0987009713915086	0.147424342610272	1.09337885226387	0.341012519970759	1.37089619857602	0.427684236055116	gt	0.311394564480117
ENSG00000132305.16	IMMT	86371054	86422893	2_86383171_C_A	86383171	C	A	2_86383171_C_A_b37	-1.68374346462952	0.0549453574178992	-0.878292365553307	0.0897811861655979	0.457419697532941	0.214234140599434	0.22238734049688	0.182442751557257	gt	0.217662240369285
ENSG00000132313.10	MRPL35	86426477	86440917	2_86452673_T_C	86452673	TRUE	C	2_86452673_T_C_b37	0.376006526672882	0.202535852607583	0.510371276031719	0.222274074347862	-0.507939781662799	0.113273931027361	1.03723743533897	0.326491831688252	gt	0.280966716788672
ENSG00000132321.12	IQCA1	237232793	237416185	2_236830928_A_G	236830928	A	G	2_236830928_A_G_b37	-1.93605652997758	0.0472614442921025	1.77169621886696	0.63278441136428	-3.88683673667197	0.0152544777855689	0.237301993665142	0.184288346092844	gt	0.136618705522021
ENSG00000132323.4	ILKAP	239079041	239112370	2_238893852_T_C	238893852	TRUE	C	2_238893852_T_C_b37	0.718010967350892	0.257529535672322	1.98182976522116	0.892772367373276	-0.665035501015836	0.102575536140642	1.99454184615729	0.941106411557581	gt	0.270532841102187
ENSG00000132330.12	SCLY	238969529	239008054	2_238457123_A_G	238457123	A	G	2_238457123_A_G_b37	1.42853906911887	0.449678964724743	1.92601297731289	0.785617747021092	0.110278443443349	0.169233330658721	1.80602980196022	0.659632595506085	gt	1
ENSG00000132356.7	PRKAA1	40759480	40798476	5_40655689_G_GAATA	40655689	G	GAATA	5_40655693_AAATA_A_b37;5_40655697_A_AAATAAATA_b37;5_40655697_A_AAATA_b37;5_40655697_A_AAATAAATAAATA_b37;5_40655689_GAATAAATA_G_b37;5_40655697_A_AAATAAATAAATAAATA_b37	1.90515313607921	0.758103500972433	1.97503731131133	0.874460068685518	1.89081034465789	0.741068594251274	-1.35274641796309	0.067092986102582	gt	0.233311085627575
ENSG00000132357.9	CARD6	40841285	40860275	5_40842116_A_G	40842116	A	G	5_40842116_A_G_b37	0.152487752150137	0.174073012096183	1.99392628165924	0.937880502603856	-1.98682039880305	0.0458575233205363	1.00473860300599	0.318459834168582	gt	0.204380111216403
ENSG00000132359.9	RAP1GAP2	2680349	2941033	17_2857160_T_G	2857160	TRUE	G	17_2857160_T_G_b37	-2.51868036730139	0.0335266815646384	1.93863860589545	0.804356997950865	-3.33542978638866	0.0208961871345927	-4.91936325598272	0.00852673318741979	gt	0.107143542729156
ENSG00000132376.15	INPP5K	1397864	1420182	17_601672_CA_C	601672	CA	C	17_601673_AA_A_b37;17_601672_CAA_C_b37;17_601674_A_AA_b37	1.049983489949	0.329715094857215	0.100250913036689	0.168106406873259	1.98178760806741	0.892648801312893	-0.5178491897193	0.112564020598639	gt	0.28073443814674
ENSG00000132383.7	RPA1	1732995	1803376	17_2154501_G_A	2154501	G	A	17_2154501_G_A_b37	1.74388816192823	0.61280404685755	0.37762905118916	0.202761509289419	1.24183475473319	0.383903315019331	-1.16832706588411	0.0750793136069565	gt	0.242574467988375
ENSG00000132386.6	SERPINF1	1665252	1680868	17_1133595_C_T	1133595	C	TRUE	17_1133595_C_T_b37	1.83933817652951	0.688547921692257	0.787222493910122	0.270782740741045	1.09756376100881	0.342129304833899	-2.58969467731094	0.0321647434920123	gt	0.182069917833779
ENSG00000132388.8	UBE2G1	4172553	4269923	17_4859110_GCC_G	4859110	GCC	G	17_4859110_GCC_G_b37;17_4859110_GCC_*_b37	0.359743320101643	0.200290254268291	1.88650751305136	0.736202492653216	0.327337569699921	0.19590230306578	-0.0353305311389249	0.15368077323087	gt	0.315573979746648
ENSG00000132406.7	TMEM128	4237268	4249950	4_4250306_T_C	4250306	TRUE	C	4_4250306_T_C_b37	1.01121303558079	0.320039031805258	1.28224458565387	0.396881162321798	1.86933015442332	0.717738528662461	0.436699997883352	0.211182689940743	gt	1
ENSG00000132423.6	COQ3	99817275	99842080	6_99840192_C_A	99840192	C	A	6_99840192_C_A_b37	1.99945684646923	0.981406461316761	0.435402519829267	0.210993328433489	1.83490487391782	0.684508230009545	0.921004534150597	0.298922385847069	gt	1
ENSG00000132424.10	PNISR	99845926	99873207	6_100116631_CT_C	100116631	CT	C	6_100116631_CTT_C_b37;6_100116632_TT_T_b37;6_100116633_T_TT_b37	1.91251334207209	0.767397000871361	-1.47598066532987	0.0622658048354634	0.552342227005965	0.228904154769099	1.48544322651901	0.473172889255296	gt	0.227035313253636
ENSG00000132432.9	SEC61G	54819942	54827667	7_54902876_CT_C	54902876	CT	C	7_54902878_TT_T_b37;7_54902876_CTTT_*_b37	1.00944855118064	0.31960763293027	1.18890695307459	0.367797288265599	1.33901527049079	0.416212511873288	1.84124003359352	0.690300760717539	gt	1
ENSG00000132434.5	LANCL2	55433140	55501435	7_55928246_T_C	55928246	TRUE	C	7_55928246_T_C_b37	1.63459799954194	0.545521302035496	1.99922944295781	0.977854438998957	1.22208779260723	0.37778042245186	1.99637459777341	0.951987335504209	gt	1
ENSG00000132436.7	FIGNL1	50511830	50518088	7_50515627_G_A	50515627	G	A	7_50515627_G_A_b37	1.89192961318668	0.742351758550483	0.0989506525515935	0.167960910695541	1.99685864980415	0.955303768516796	1.17611953866731	0.364048047585287	gt	1
ENSG00000132470.9	ITGB4	73717407	73753899	17_73610043_G_GCC	73610043	G	GCC	17_73610043_G_GCC_b37	-1.82857564632968	0.0503857333374683	-0.783112575877567	0.0952628670295513	-1.20365580685052	0.0734738608369536	1.40277281616591	0.439637941008647	gt	0.212423374278785
ENSG00000132475.4	H3F3B	73772514	73781974	17_74183517_A_G	74183517	A	G	17_74183517_A_G_b37	1.16188314449641	0.359935907040367	1.60716936261588	0.530815238849579	1.39536156143731	0.436813704352913	1.72499715115646	0.599995391248016	gt	1
ENSG00000132481.2	TRIM47	73870241	73874656	17_73309778_T_TA	73309778	TRUE	TA	17_73309779_A_AA_b37;17_73309778_TA_T_b37;17_73309779_A_AAA_b37;17_73309779_A_AAAA_b37;17_73309779_A_AAAAAAAAAAAAAAAAAAAA_b37	-2.39271151726894	0.0360928681502537	-0.742274721877948	0.0977255657337809	-0.826827038420106	0.0927013469510023	0.566615580650705	0.23121289267159	gt	0.189126385093758
ENSG00000132485.8	ZRANB2	71528973	71546980	1_72053347_G_GCA	72053347	G	GCA	1_72053349_ACACACACACA_A_b37;1_72053347_GCACACACACACA_G_b37;1_72053351_ACACACACA_A_b37;1_72053359_A_ACA_b37;1_72053355_ACACA_A_b37	1.82753440229021	0.677929785106995	1.98872916157643	0.915452070673974	1.5771816493218	0.515534081722196	1.93287273942565	0.795566347509545	gt	1
ENSG00000132507.13	EIF5A	7210317	7215774	17_7207964_A_C	7207964	A	C	17_7207964_A_C_b37	1.9973853477477	0.959219005948456	1.53586636757814	0.495698424532066	1.50606125398485	0.482175561237271	1.57452320725429	0.514216805007515	gt	1
ENSG00000132517.10	SLC52A1	4935894	4955304	17_4948715_A_G	4948715	A	G	17_4948715_A_G_b37	1.82700412329291	0.677462887315295	1.92824857373785	0.788803568720235	1.88857118586543	0.738523278274994	0.544441150658258	0.227638078306289	gt	1
ENSG00000132541.6	HRSP12	99114571	99129469	8_99126719_A_AT	99126719	A	AT	8_99126720_T_TT_b37;8_99126719_AT_A_b37;8_99126720_T_TTT_b37;8_99126720_T_TTTT_b37	1.36112186462765	0.424117332758319	1.25649481748292	0.388540351576966	1.82375918056209	0.674623925493403	1.6516072257657	0.555024354626337	gt	1
ENSG00000132554.15	RGS22	100973163	101143496	8_101822736_ACAG_A	101822736	ACAG	A	8_101822751_GCAG_G_b37;8_101822754_G_GCAG_b37;8_101822748_GCAGCAG_G_b37;8_101822754_G_GCAGCAG_b37;8_101822736_ACAGCAGCAGCAGCAGCAG_A_b37	-0.0107649134322401	0.156186552950539	1.84485050737999	0.693662103200204	1.29471219613106	0.401012599340904	-5.23992044770125	0.00713001389507248	gt:epidermal_stem_cell	0.0977377339929955
ENSG00000132561.9	MATN2	98881067	99048944	8_98940581_A_G	98940581	A	G	8_98940581_A_G_b37	1.36591801463965	0.425861956328193	1.5355637226553	0.49555793855894	1.86524728343329	0.713554275312482	0.925293334307298	0.299884736333094	gt	1
ENSG00000132570.10	PCBD2	134240595	134343649	5_134566657_A_C	134566657	A	C	5_134566657_A_C_b37	-1.58766368964643	0.0582100254113545	-3.84320226207115	0.0156373418328399	1.53441030622071	0.495023143373011	1.86880158841132	0.717192706550795	gt	0.137964427212892
ENSG00000132581.5	SDF2	26975373	26989207	17_27390828_T_TTTTCC	27390828	TRUE	TTTTCC	17_27390828_T_TTTTCC_b37	0.516985242974215	0.223303430675165	0.978976347159687	0.312276318834774	1.34151835422017	0.417096491682253	1.40229433145305	0.439454758835372	gt	1
ENSG00000132589.11	FLOT2	27206352	27224697	17_26826386_A_G	26826386	A	G	17_26826386_A_G_b37	1.65878001244096	0.559125867086405	1.30646371168154	0.404964156224466	1.74194286450711	0.611458081501097	1.86684167140106	0.715179591258794	gt	1
ENSG00000132591.7	ERAL1	27181955	27188085	17_27329280_T_C	27329280	TRUE	C	17_27329280_T_C_b37	-3.0634828985128	0.0244350841196851	1.41058122210325	0.442643961742618	-4.29009420205739	0.0121414598222203	-1.91186044230426	0.0479464919231917	gt	0.12569875114502
ENSG00000132600.12	PRMT7	68344876	68392466	16_68384039_T_C	68384039	TRUE	C	16_68384039_T_C_b37	-7.85029828286315	0.00169804224455996	-1.4281553172832	0.0640936543675204	-7.65427894731283	0.00188911029716116	-0.624168300772226	0.105247639807003	gt:epidermal	0.0529547739195057
ENSG00000132622.6	HSPA12B	3713313	3733758	20_3856556_T_A	3856556	TRUE	A	20_3856556_T_A_b37	-0.938065861227415	0.086514269267098	0.349415771151371	0.198879433078747	-0.935639323212627	0.0866443541131931	1.85790456519021	0.706206689384388	gt	0.254846632669835
ENSG00000132623.11	ANKEF1	9966773	10037410	20_10015729_C_A	10015729	C	A	20_10015729_C_A_b37	1.78665828173894	0.644160713146596	1.92696869786255	0.786973280823164	1.07830425116481	0.337030117589903	1.99624186194524	0.951117380410259	gt	1
ENSG00000132646.6	PCNA	5095598	5107272	20_5554868_G_A	5554868	G	A	20_5554868_G_A_b37	1.14913220244966	0.35630695794082	1.66124055326623	0.560546169484333	-0.295588903371481	0.129741993514604	1.72508323431839	0.600052471634802	gt	0.296300598510789
ENSG00000132676.11	DAP3	155657750	155708801	1_155619088_A_G	155619088	A	G	1_155619088_A_G_b37	1.99655754626542	0.953213021256265	1.90258843896504	0.754958255300515	1.94518643996958	0.814889522324758	0.643910444785206	0.244216347164327	gt	1
ENSG00000132677.8	RHBG	156339002	156355011	1_155835870_C_A	155835870	C	A	1_155835870_C_A_b37;1_155835870_CA_C_b37;1_155835871_A_AA_b37	1.97797662381049	0.882024929966037	1.98228335238719	0.894111212570016	1.67022126651523	0.565789406865913	1.80787278088064	0.66115201747129	gt	1
ENSG00000132680.6	KIAA0907	155882833	155904191	1_155531435_G_T	155531435	G	TRUE	1_155531435_G_T_b37	1.97448825573974	0.873098523734701	1.17318773155512	0.363195917386109	1.30201923033064	0.40346301780673	1.72691022801291	0.601266617645393	gt	1
ENSG00000132688.10	NES	156638554	156647189	1_156896373_C_CT	156896373	C	CT	1_156896374_T_TT_b37;1_156896373_CT_C_b37	1.85475146685667	0.703118024648973	1.35997691604098	0.42370243825549	1.99227436425713	0.92995965718241	1.90407861810922	0.756780149693533	gt	1
ENSG00000132698.9	RAB25	156030950	156040295	1_156606844_A_G	156606844	A	G	1_156606844_A_G_b37	1.99372112833089	0.93684226085297	1.61866886150847	0.536891693190769	1.19817584919224	0.370548537456063	1.94496640578814	0.81452510876111	gt	1
ENSG00000132716.14	DCAF8	160185504	160254920	1_160406631_C_G	160406631	C	G	1_160406631_C_G_b37	-0.200553433678124	0.137961197913052	1.23353392150875	0.381312524322081	1.20632061786637	0.372989874858417	0.144735012523142	0.173172284760512	gt	0.303078428273341
ENSG00000132718.7	SYT11	155829299	155854990	1_155604231_T_C	155604231	TRUE	C	1_155604231_T_C_b37	-0.914562634884533	0.0877832092601244	-0.330367766399604	0.126871899837984	0.124105527094116	0.17080150226764	1.73779714006582	0.608610783713459	gt	0.256402296168709
ENSG00000132740.4	IGHMBP2	68671309	68708070	11_68653232_C_T	68653232	C	TRUE	11_68653232_C_T_b37	-2.08381960681027	0.0432956823833722	-4.09397534296818	0.0135643561670054	0.814190812213155	0.276176525575656	1.3771625422969	0.429994819251948	gt	0.130515729596622
ENSG00000132746.10	ALDH3B2	67429632	67448671	11_67440462_T_C	67440462	TRUE	C	11_67440462_T_C_b37	-2.44968066196589	0.0349077738177643	-0.780879968877798	0.0953957414271439	-1.06914052090315	0.0797916470380344	1.31382784440552	0.407469432189727	gt	0.186292710204153
ENSG00000132749.6	MTL5	68474907	68519032	11_67538501_G_A	67538501	G	A	11_67538501_G_A_b37	1.39849328251125	0.438003721888428	0.0247365215673199	0.159890280004124	1.99156353372496	0.926817028339605	1.92616771910389	0.785836582579926	gt	1
ENSG00000132763.10	MMACHC	45965724	45976739	1_46940613_AG_A	46940613	AG	A	1_46940613_AG_A_b37	1.55874455963499	0.5065171293962	1.81297559586028	0.665404805682903	0.848269728685409	0.283187235991877	1.5208810943775	0.488821687433079	gt	1
ENSG00000132773.7	TOE1	45805341	45809647	1_45788479_A_G	45788479	A	G	1_45788479_A_G_b37	1.47229413945206	0.467572963385987	1.92434170764318	0.783269738757045	-0.206574268510394	0.137423539354568	1.85348455231451	0.701887813083536	gt	0.302484868706715
ENSG00000132780.12	NASP	46049517	46084566	1_47082079_A_C	47082079	A	C	1_47082079_A_C_b37	1.73378113456261	0.605879542031763	0.903210707408107	0.294971801632539	1.30051319491372	0.402956188910735	1.10777055089238	0.344873862654693	gt	1
ENSG00000132792.14	CTNNBL1	36322407	36500531	20_36332422_A_G	36332422	A	G	20_36332422_A_G_b37	-1.35820069882789	0.0668710954136039	1.86812684791562	0.716497742012135	-2.32522624694002	0.0375514218267378	-3.25628727938965	0.0218676197481057	gt	0.157816518487602
ENSG00000132819.12	RBM38	55966462	55984389	20_55482349_G_A	55482349	G	A	20_55482349_G_A_b37	0.513873211677492	0.222818384277194	1.96191637134461	0.845275307708771	0.497685093232121	0.220315518993915	1.74305018700397	0.612223460908337	gt	1
ENSG00000132823.6	OSER1	42825135	42839431	20_42655948_G_A	42655948	G	A	20_42655948_G_A_b37	1.92774991009128	0.788088389055633	1.98976817959579	0.919429433560148	1.94567064147577	0.81569416763578	1.98528996159553	0.90346534243419	gt	1
ENSG00000132824.9	SERINC3	43124861	43150750	20_43351096_A_ATC	43351096	A	ATC	20_43351096_A_ATC_b37	1.70935271597932	0.5898060337871	0.62525678638417	0.240998602768908	0.456165934554747	0.214048013233055	0.898972966930842	0.294040823933056	gt	1
ENSG00000132825.5	PPP1R3D	58511893	58515352	20_58864015_A_C	58864015	A	C	20_58864015_A_C_b37;20_58864015_A_*_b37	1.93584459342651	0.800044759921788	1.91891683427002	0.775834869600234	1.87593200135871	0.724663623650183	1.72710546547114	0.60139667012719	gt	1
ENSG00000132832.5	RP11-445H22.3	43285091	43324737	20_43303467_T_C	43303467	TRUE	C	20_43303467_T_C_b37	1.60205176981822	0.528150782992775	1.96068801846877	0.842831871754798	1.63794410390437	0.547366654608541	1.75531389482444	0.620841861527077	gt	1
ENSG00000132840.5	BHMT2	78365539	78385289	5_78373251_G_GA	78373251	G	GA	5_78373252_A_AA_b37;5_78373251_GA_G_b37;5_78373252_A_AAA_b37	-0.703056376069298	0.100156077695445	1.83581862493156	0.685335642918143	0.0143137131676667	0.158792647756486	-1.69774664311717	0.0544860048751683	gt	0.217239068176883
ENSG00000132842.9	AP3B1	77296348	77590579	5_78456607_A_ATATATAT	78456607	A	ATATATAT	5_78456607_A_ATATATAT_b37;5_78456607_A_ATATATATAT_b37;5_78456607_A_ATATAT_b37;5_78456607_A_T_b37;5_78456607_A_*_b37;5_78456607_A_ATATATATATAT_b37	1.78749100330788	0.644807945581969	1.94348685153886	0.812094436562335	1.91357848870689	0.768776733045478	1.53552674716116	0.49554077934969	gt	1
ENSG00000132846.5	ZBED3	76367896	76383148	5_75472033_C_T	75472033	C	TRUE	5_75472033_C_T_b37	0.763320358119017	0.266111928669914	1.63254226153413	0.544393290053543	-2.13141461583814	0.042094149006718	1.99082105431535	0.923674005154246	gt	0.198220089043595
ENSG00000132849.14	INADL	62208148	62629592	1_62875684_AAC_A	62875684	AAC	A	1_62875690_CACACACAC_C_b37;1_62875696_CAC_C_b37;1_62875692_CACACAC_C_b37;1_62875698_C_CAC_b37;1_62875698_C_CACAC_b37;1_62875684_AACACACACACACAC_A_b37	1.8985415019024	0.750086350214097	1.99350038345256	0.935744001714671	1.77984133910513	0.63891905332427	1.99778550609017	0.962466674957852	gt	1
ENSG00000132854.14	KANK4	62702650	62785085	1_63538722_G_C	63538722	G	C	1_63538722_G_C_b37	1.99407801066013	0.938659770936151	-2.95910132675817	0.0259536919382744	0.990623560910308	0.315052271250525	-0.120514336957967	0.145337728883664	gt	0.168201618939208
ENSG00000132881.7	RSG1	16558194	16563657	1_15766730_T_C	15766730	TRUE	C	1_15766730_T_C_b37	1.86460209727966	0.712899674971902	1.53675981405877	0.49611354861321	1.94165859789246	0.809136890395695	1.42035910818663	0.446453114302726	gt	1
ENSG00000132912.8	DCTN4	150088001	150138671	5_150163543_T_C	150163543	TRUE	C	5_150163543_T_C_b37	1.98563541275439	0.904600106705415	1.88883478454591	0.738821434432107	1.99975655238381	0.987551265529363	1.95643391850444	0.834663005314893	gt	1
ENSG00000132950.14	ZMYM5	20397621	20437776	13_20834755_C_T	20834755	C	TRUE	13_20834755_C_T_b37	-0.563818576114045	0.109334209694053	0.329765343365352	0.196227107092026	0.121225968307272	0.170473552468557	1.37883518758804	0.430614763522419	gt	0.276584524041318
ENSG00000132952.7	USPL1	31191829	31233686	13_31373590_TTCCAGCCTGCTGAGAGGCC_T	31373590	TTCCAGCCTGCTGAGAGGCC	TRUE	13_31373590_TTCCAGCCTGCTGAGAGGCC_T_b37	-0.285614565466858	0.130578410038055	1.99625005831012	0.951170648459798	-1.09659048522826	0.0784564495115548	1.41854719918456	0.445743432179339	gt	0.246791326093382
ENSG00000132964.7	CDK8	26828275	26979375	13_25917711_T_C	25917711	TRUE	C	13_25917711_T_C_b37	1.94554692989163	0.815488225492965	1.94753153467673	0.818822313321813	1.40898778439418	0.442027967951128	1.82653046008431	0.677046547562177	gt	1
ENSG00000132965.5	ALOX5AP	31309644	31338556	13_31652430_AG_A	31652430	AG	A	13_31652475_GG_G_b37;13_31652430_AGAGAGAGAGAGAGAGAGAGAGAGAGAGAGAGAGAGAGAGAGAAAGG_*_b37	1.97035897957471	0.863307280512677	1.27173102886536	0.393444858379542	1.76387585715042	0.627019585736368	-1.57194011269917	0.0587636174274964	gt	0.22367622900574
ENSG00000132967.9	HMGB1P5	22423309	22424420	3_22368231_T_C	22368231	TRUE	C	3_22368231_T_C_b37	1.45505112874685	0.460388959344831	1.96001428482805	0.841508513603795	-0.292129270186706	0.130031428958194	1.79605566172108	0.651555751384787	gt	0.296472061074608
ENSG00000132970.8	WASF3	27131839	27263085	13_26697503_C_A	26697503	C	A	13_26697503_C_A_b37	-0.772911882411336	0.0958716128438176	-2.71563044945037	0.0298896036832946	1.7991918155808	0.654069292185508	-0.72322389144847	0.0988980812856435	gt	0.177015907725326
ENSG00000132975.6	GPR12	27329340	27334922	13_27167117_T_C	27167117	TRUE	C	13_27167117_T_C_b37	-4.33175193796546	0.0118595107417671	-0.0996324171721881	0.147334555098502	-1.91816657222375	0.0477669473541274	1.902162657389	0.754440506594326	gt	0.124331882584177
ENSG00000133019.7	CHRM3	239549864	240078750	1_239088830_A_ACC	239088830	A	ACC	1_239088830_A_AC_b37;1_239088830_A_ACC_b37;1_239088830_A_ACCC_b37	0.536373604092887	0.226354003519854	1.83325207140274	0.683018348368547	-1.07156924974947	0.0796725294833805	1.83384030579873	0.683547608052796	gt	0.248224127035152
ENSG00000133026.8	MYH10	8377522	8534079	17_9168183_T_C	9168183	TRUE	C	17_9168183_T_C_b37	1.96737454147842	0.856661783939975	0.888114662406451	0.291672484917904	1.99938968152333	0.980290566309444	0.890698941407209	0.292233933344528	gt	1
ENSG00000133027.13	PEMT	17408876	17495022	17_17471374_T_TAC	17471374	TRUE	TAC	17_17471374_TAC_T_b37;17_17471376_C_CAC_b37;17_17471376_C_CACAC_b37	1.99318409665761	0.934202613200642	1.63196452999637	0.544077057417058	1.94357210104749	0.812233569083945	1.99850945985418	0.969203311366711	gt	1
ENSG00000133028.6	SCO1	10583653	10601692	17_10578792_T_C	10578792	TRUE	C	17_10578792_T_C_b37	1.18456580927159	0.36651849218519	-1.56841396369032	0.0588885316410092	1.91746021389258	0.77388462652895	1.70702506929229	0.588320401616778	gt	0.22367622900574
ENSG00000133055.4	MYBPH	203136938	203144941	1_203146166_C_G	203146166	C	G	1_203146166_C_G_b37	1.83459316808603	0.684226586833676	1.92767809026282	0.787985603841928	1.60945496865679	0.532013049233061	1.71656240034372	0.594456893306707	gt	1
ENSG00000133056.9	PIK3C2B	204391755	204463852	1_204582730_A_G	204582730	A	G	1_204582730_A_G_b37	-3.26240300532277	0.0217909118275647	-0.869391976567158	0.0902789707422877	-0.618608025032927	0.105617054213897	-1.45152867290108	0.0631932984527219	gt	0.157664310486933
ENSG00000133059.12	DSTYK	205111631	205180727	1_204423559_G_A	204423559	G	A	1_204423559_G_A_b37	0.14418575199079	0.173108674373313	1.21081137661122	0.374345580758674	-1.45059461837741	0.0632290189443799	1.98897640190262	0.916381106068836	gt	0.228318705910018
ENSG00000133065.6	SLC41A1	205758220	205782876	1_205625318_AAAATAAAT_A	205625318	AAAATAAAT	A	1_205625322_TAAATAAATAAATAAATAAAT_T_b37;1_205625318_AAAATAAATAAATAAATAAATAAAT_A_b37;1_205625326_TAAATAAATAAATAAAT_T_b37;1_205625334_TAAATAAAT_T_b37;1_205625338_TAAAT_T_b37;1_205625330_TAAATAAATAAAT_T_b37	1.89046619956798	0.740675522793826	1.24849268987032	0.385999426690669	1.82140514730031	0.672583593097733	0.796032695744543	0.272530181430538	gt	1
ENSG00000133067.13	LGR6	202163028	202288909	1_201454385_C_A	201454385	C	A	1_201454385_C_A_b37	-0.972154204826438	0.0847089842964424	-2.15234280697564	0.0415769605531688	-0.306911693746315	0.128799728940422	1.97685023429676	0.879068257773932	gt	0.197820200610352
ENSG00000133103.12	COG6	40229763	40365802	13_41036290_A_G	41036290	A	G	13_41036290_A_G_b37	1.95682355915687	0.835393398109604	1.48686297011614	0.473784004087786	0.708701161581075	0.2558087292073	1.67762087745632	0.570181375208844	gt	1
ENSG00000133111.3	RFXAP	37393360	37403241	13_36671987_CA_C	36671987	CA	C	13_36671987_CA_C_b37;13_36671988_A_AA_b37	1.08775803018329	0.33952025716049	1.98945893494715	0.918225131104324	1.3540612603208	0.421568439384877	0.540635772909127	0.227031305952388	gt	1
ENSG00000133112.12	TPT1	45911007	45915505	13_45223871_T_A	45223871	TRUE	A	13_45223871_T_A_b37	1.67247234037745	0.567118531003401	-2.16859489414423	0.0411799375081911	1.95501674693764	0.832034825672158	1.97397508654967	0.871839489708415	gt	0.197344181504595
ENSG00000133114.13	GPALPP1	45563686	45607746	13_45534459_A_G	45534459	A	G	13_45534459_A_G_b37	1.49209980846945	0.47604926262353	1.99007245509847	0.920632465898039	1.1927144097649	0.368923985601095	1.84883494100904	0.697424463316843	gt	1
ENSG00000133119.8	RFC3	34392185	34540695	13_34394027_G_T	34394027	G	TRUE	13_34394027_G_T_b37	1.9219758802144	0.779993136419835	1.58104216066477	0.517457520727503	1.9999394264994	0.993790208573559	1.99174002027462	0.927584421570165	gt	1
ENSG00000133121.16	STARD13	33677271	33924767	13_33037800_C_CAA	33037800	C	CAA	13_33037802_A_AA_b37;13_33037801_AA_A_b37;13_33037802_A_AAA_b37;13_33037802_A_AAAA_b37;13_33037800_CAA_C_b37;13_33037800_C_A_b37	-2.22664999886524	0.0397939102637977	1.19751581911964	0.370351676622433	-7.29335143660364	0.00229987014962324	-1.77919029910754	0.0518937669909495	gt:leucocyte	0.0611536790227528
ENSG00000133134.7	BEX2	102564273	102565974	X_102462452_C_T	102462452	C	TRUE	X_102462452_C_T_b37	1.95550599255034	0.832937191138337	1.21505967695339	0.375634459110466	1.84442683377142	0.69326533775546	1.95924596133113	0.840013434016927	gt	1
ENSG00000133135.9	RNF128	105937023	106040223	X_105468963_TGAAAGAAAGAAA_T	105468963	TGAAAGAAAGAAA	TRUE	X_105468979_AGAAAGAAA_A_b37;X_105468975_AGAAAGAAAGAAA_A_b37;X_105468983_AGAAA_A_b37;X_105468971_AGAAAGAAAGAAAGAAA_A_b37;X_105468967_AGAAAGAAAGAAAGAAAGAAA_A_b37;X_105468963_TGAAAGAAAGAAAGAAAGAAAGAAA_T_b37	-3.01385640189301	0.025145233002062	-0.0134333802595847	0.155912126798838	-0.350784043306476	0.125220013436812	-3.68693090956981	0.0170917213131982	gt	0.142289533388868
ENSG00000133169.5	BEX1	102317578	102319168	X_102218477_AT_A	102218477	AT	A	X_102218477_AT_A_b37;X_102218478_T_TT_b37	0.879548306463221	0.289821213438776	1.30043363802224	0.402929441269385	0.567694545306495	0.231388555302623	1.90518960981672	0.758148564878486	gt	1
ENSG00000133193.8	FAM104A	71203491	71232892	17_71050335_T_C	71050335	TRUE	C	17_71050335_T_C_b37	1.51778132930326	0.487419065025011	1.5854782398153	0.519683314993549	1.39612054152099	0.437101653482062	1.95792115641189	0.837469555180093	gt	1
ENSG00000133195.7	SLC39A11	70642087	71088851	17_71443557_G_A	71443557	G	A	17_71443557_G_A_b37	1.19277343633144	0.368941490455305	1.79726778961867	0.652524464444925	-1.3236916134581	0.068288329525541	1.99161212790068	0.927027509903722	gt	0.234424475824904
ENSG00000133226.12	SRRM1	24958206	24999758	1_24175790_C_A	24175790	C	A	1_24175790_C_A_b37	-2.26780969786864	0.0388409656097339	1.46346513848653	0.463872350661504	-1.04410411900608	0.081030813322359	0.386428577037123	0.203990495899906	gt	0.193372619091102
ENSG00000133243.4	BTBD2	1985446	2034880	19_2188111_T_C	2188111	TRUE	C	19_2188111_T_C_b37	0.642206082845178	0.243920181169129	1.29211232763009	0.400145946584007	0.985867154691505	0.313914768968101	0.848479544033808	0.283231091024695	gt	1
ENSG00000133246.7	PRAM1	8554939	8567996	19_8568114_G_A	8568114	G	A	19_8568114_G_A_b37	1.35068945806324	0.420359286671057	1.9832108882274	0.896904420363655	0.497624097341486	0.220306152100319	1.98345369485992	0.897648494535055	gt	1
ENSG00000133250.9	ZNF414	8575461	8579048	19_8928437_A_C	8928437	A	C	19_8928437_A_C_b37	1.99093835220447	0.924161777966182	1.99932594210122	0.979287149295168	1.97325785245516	0.870100945913741	1.99505070457008	0.943914108587039	gt	1
ENSG00000133265.6	HSPBP1	55773598	55791749	19_56098578_A_AC	56098578	A	AC	19_56098578_A_AC_b37	0.127915744541951	0.171236557942794	-1.21211181108833	0.0730950839729863	-4.89608336831498	0.00863847963778716	1.97589658455672	0.876622066285219	gt	0.107865296545432
ENSG00000133313.10	CNDP2	72163050	72188366	18_72164097_G_A	72164097	G	A	18_72164097_G_A_b37	1.60188858071638	0.528066213770823	1.73015226900429	0.60343393389842	0.941363938336735	0.30352647388493	1.50432413529711	0.481406296718486	gt	1
ENSG00000133317.10	LGALS12	63273555	63284246	11_64264330_A_AT	64264330	A	AT	11_64264332_TT_T_b37;11_64264333_T_TT_b37;11_64264331_TTT_T_b37;11_64264330_ATTT_A_b37;11_64264333_T_TTT_b37	1.06737339348592	0.334181331843844	0.360344068571521	0.200372682241072	1.75141487312999	0.618073099715758	1.97341713288847	0.870484947310055	gt	1
ENSG00000133321.6	RARRES3	63304280	63313934	11_62727691_A_G	62727691	A	G	11_62727691_A_G_b37	1.99726611942333	0.958300391036291	1.268332110958	0.392343094421242	0.778580006990978	0.269082157751448	0.909962392682473	0.296462876453923	gt	1
ENSG00000133392.12	MYH11	15797028	15950890	16_16661147_G_C	16661147	G	C	16_16661147_G_C_b37	-0.863902751156729	0.0905874668650817	1.99992792759144	0.993226402871796	-2.54571823055949	0.0330011744382181	0.0726832784716862	0.16505230823436	gt	0.183795145967506
ENSG00000133393.8	FOPNL	15959576	15982482	16_15703057_T_C	15703057	TRUE	C	16_15703057_T_C_b37	-3.88613726612152	0.0152605384047687	0.541535528619079	0.227174597498076	-5.46493037697201	0.00629124644484438	1.13072988499403	0.351157450913076	gt:leucocyte	0.0934652232834009
ENSG00000133398.3	MED10	6371993	6378707	5_6387174_GT_G	6387174	GT	G	5_6387175_T_TT_b37;5_6387175_T_TTT_b37;5_6387174_GT_G_b37;5_6387174_G_T_b37	1.64726426431776	0.552568566933205	1.81337345977386	0.665739276326522	0.999632426968446	0.317221582293476	1.54530463156448	0.500113591494005	gt	1
ENSG00000133401.11	PDZD2	31639516	32111037	5_32158238_TACAC_T	32158238	TACAC	TRUE	5_32158248_CAC_C_b37;5_32158246_CACAC_C_b37;5_32158238_TACACACACACAC_*_b37;5_32158242_CACACACAC_C_b37;5_32158250_C_CAC_b37;5_32158250_C_CACAC_b37	1.98149115030901	0.891783941276977	1.98055142539306	0.88908812699482	1.98353120701017	0.897887195561216	1.97362426067798	0.870986072342563	gt	1
ENSG00000133433.6	GSTT2B	24299600	24303373	22_24258777_C_T	24258777	C	TRUE	22_24258777_C_T_b37	-15.3151337180125	3.16654940913708e-05	-4.56400942690425	0.0104061644723986	-10.239663729149	0.00046784259923924	-10.272170182717	0.000459763296993078	gt:epidermal	0.00567687673833641
ENSG00000133460.15	SLC2A11	24198889	24228496	22_24203182_G_A	24203182	G	A	22_24203182_G_A_b37	1.64643505107119	0.552102003224625	1.22491094175598	0.378647301127639	1.76992885229606	0.631471078563374	1.80379473535754	0.657801441679365	gt	1
ENSG00000133466.9	C1QTNF6	37576206	37595425	22_37579803_C_T	37579803	C	TRUE	22_37579803_C_T_b37	0.0265075623162829	0.160077646867239	1.61623831979114	0.535596892574461	-0.36379013207079	0.12418015557106	1.63407634782061	0.545234654860194	gt	0.290594275229355
ENSG00000133475.12	GGT2	21562261	21581926	22_21577357_G_C	21577357	G	C	22_21577357_G_C_b37	-2.03176734913905	0.0446511418672031	-2.94173496730127	0.0262157094694354	0.129320846125211	0.171397315445677	1.66908113182558	0.565118525497858	gt	0.168900666372626
ENSG00000133477.12	FAM83F	40390952	40439533	22_40090051_A_C	40090051	A	C	22_40090051_A_C_b37	1.77670658604643	0.636541879093129	-5.06875962030949	0.00784395402538311	1.14349546080348	0.354718723719986	1.8227348787716	0.673734163744104	gt	0.102687282003661
ENSG00000133519.8	ZDHHC8P1	23732792	23744913	22_23747665_G_A	23747665	G	A	22_23747665_G_A_b37	1.45453467260745	0.460176501603751	1.96692372892403	0.855685667106381	-0.920135978766893	0.0874804916935271	1.5356514141838	0.495598637546409	gt	0.256196931746286
ENSG00000133561.11	GIMAP6	150322462	150329473	7_151077915_TCATGCCAGAAAATGA_T	151077915	TCATGCCAGAAAATGA	TRUE	7_151077915_TCATGCCAGAAAATGA_T_b37	1.51025972544926	0.484043184888902	1.99749088053454	0.960049782730804	0.401080815315026	0.206056445283008	1.94369587908955	0.812435780361248	gt	1
ENSG00000133574.5	GIMAP4	150264364	150271041	7_149846182_A_G	149846182	A	G	7_149846182_A_G_b37;7_149846182_A_*_b37	1.53287906246692	0.494314662120552	-2.59336231859675	0.0320959922374501	-2.54518000620806	0.0330115509952102	1.72313452042272	0.598763091106579	gt	0.181950022236733
ENSG00000133597.5	ADCK2	140372952	140396061	7_140593052_CT_C	140593052	CT	C	7_140593052_CTTT_C_b37;7_140593054_TT_T_b37;7_140593055_T_TT_b37;7_140593053_TTT_T_b37;7_140593055_T_TTT_b37	-4.25678826038188	0.0123718295515733	0.262719772737455	0.187483809218071	-5.77263225538672	0.00530436971767343	1.24514567084611	0.384943660045759	gt:leucocyte	0.0882561956402372
ENSG00000133606.6	MKRN1	140152839	140179369	7_139592118_T_C	139592118	TRUE	C	7_139592118_T_C_b37	0.195925742722466	0.179220716438259	1.87301168603881	0.721575326051838	0.473887283413205	0.216696795494103	-0.630675224258084	0.104817129153151	gt	0.27275160429902
ENSG00000133619.13	KRBA1	149411871	149431664	7_149432282_T_C	149432282	TRUE	C	7_149432282_T_C_b37	0.171502890294278	0.176305162569344	0.759889915557551	0.265449838922989	1.32906117206471	0.412724480295793	0.608564225316513	0.238162781268224	gt	1
ENSG00000133627.13	ACTR3B	152456833	152552463	7_152510614_TA_T	152510614	TA	TRUE	7_152510614_TA_T_b37	-0.907667545021695	0.0881592891732365	0.0228288837986383	0.159688741262701	-0.203222153351589	0.137722591752079	1.51312934317889	0.485326563490892	gt	0.256935308787326
ENSG00000133639.3	BTG1	92536285	92539673	12_92717612_G_A	92717612	G	A	12_92717612_G_A_b37	1.69688402903398	0.581935548985072	0.0341325676222368	0.160887194776805	1.16820466536842	0.361753902531413	-3.00375531342297	0.0252923840875135	gt	0.166663994447427
ENSG00000133641.13	C12orf29	88427622	88443937	12_88557830_G_A	88557830	G	A	12_88557830_G_A_b37	1.98303669718052	0.896373981531916	0.677173868756427	0.250085477677641	1.97734521692337	0.880358270477034	0.88127365323021	0.290192869780542	gt	1
ENSG00000133657.10	ATP13A3	194123400	194219093	3_194188192_C_T	194188192	C	TRUE	3_194188192_C_T_b37	1.17276660414177	0.363073743297175	1.75624096201045	0.621504224960749	0.290645670827871	0.1910691644186	1.76907826638717	0.630841217607035	gt	1
ENSG00000133661.11	SFTPD	81697495	81742370	10_81742057_G_A	81742057	G	A	10_81742057_G_A_b37	1.11773821676002	0.347582942741573	0.443320936218925	0.212152132408683	1.98939197228992	0.917966717016466	-0.385600951814467	0.122457792876549	gt	0.288900924805627
ENSG00000133678.9	TMEM254	81838401	81852313	10_81804902_G_A	81804902	G	A	10_81804902_G_A_b37	1.94274800269864	0.810893205563237	1.93390157735507	0.79710456109845	1.90611813106921	0.75929897917309	0.733529556952135	0.260429868153528	gt	1
ENSG00000133687.11	TMTC1	29653772	29937692	12_29929483_T_C	29929483	TRUE	C	12_29929483_T_C_b37	-6.50273392109648	0.00354613264584731	-0.127213184601942	0.144703631133398	-4.21305940060574	0.0126811283471177	-6.4470530943122	0.00365635426717595	gt:epidermal	0.0743100909703767
ENSG00000133703.7	KRAS	25357722	25403870	12_24552129_C_A	24552129	C	A	12_24552129_C_A_b37	1.17603017455326	0.364022033038125	1.97541269659632	0.875399800346546	0.439920726206992	0.211653613440252	1.63954065977396	0.54825124032988	gt	1
ENSG00000133704.5	IPO8	30781921	30848920	12_30783743_C_T	30783743	C	TRUE	12_30783743_C_T_b37	1.82860111367472	0.678871553927906	1.9899613024063	0.920190864168746	0.625602225783723	0.241057720021053	1.06586400738411	0.333790491165148	gt	1
ENSG00000133706.13	LARS	145492600	145562223	5_145538924_T_A	145538924	TRUE	A	5_145538924_T_A_b37	1.67977857884284	0.571474609335863	1.96660729432824	0.855004609250927	1.64116492234575	0.549153916362711	0.907017338555534	0.295811291186067	gt	1
ENSG00000133710.11	SPINK5	147405245	147516852	5_147617065_C_A	147617065	C	A	5_147617065_C_A_b37	1.89748388856196	0.748830842947623	1.01218620243731	0.320277289107036	0.113803342836491	0.169631525429233	1.99137472162533	0.926004950989673	gt	1
ENSG00000133731.5	IMPA1	82570195	82598928	8_82570390_C_T	82570390	C	TRUE	8_82570390_C_T_b37	-4.12604187644729	0.0133204761567329	-1.68953393046058	0.0547549143687662	-4.29784964572127	0.0120884524770004	1.97172212401028	0.86645719671914	gt	0.125328513833951
ENSG00000133739.11	LRRCC1	86019381	86058311	8_86569941_T_G	86569941	TRUE	G	8_86569941_T_G_b37	-0.426523098180496	0.119297239496501	-0.775598072516459	0.0957108995216283	1.11141451142566	0.345860915103765	0.858098580110436	0.285250906192158	gt	0.264125106966181
ENSG00000133740.6	E2F5	86089459	86129387	8_85803036_CA_C	85803036	CA	C	8_85803036_CAA_C_b37;8_85803037_AA_A_b37;8_85803038_A_AA_b37	1.37222856817925	0.428173947546952	1.99756420823655	0.960637392436027	1.7625985429454	0.626089251185486	0.271974555540055	0.188663263086026	gt	1
ENSG00000133773.7	CCDC59	82617459	82752584	12_81770196_CA_C	81770196	CA	C	12_81770196_CA_C_b37;12_81770197_A_AA_b37	1.84940479815123	0.697967209835842	1.75808996509204	0.622829977764602	1.45186912984173	0.459082426850851	1.61695351475282	0.535977301824256	gt	1
ENSG00000133794.13	ARNTL	13298198	13408813	11_12388993_T_C	12388993	TRUE	C	11_12388993_T_C_b37	0.415659002467009	0.208136514283631	1.38326466987701	0.432263051143771	1.27836587667116	0.395608409681065	0.0412931951011615	0.161651690896558	gt	1
ENSG00000133800.4	LYVE1	10578512	10633236	11_11479609_C_T	11479609	C	TRUE	11_11479609_C_T_b37	-0.0827563099369399	0.148970962595593	0.916641123569661	0.297947365812672	1.66696189402978	0.563875593784342	-3.81235415835067	0.0159139769013797	gt	0.138928497068198
ENSG00000133805.11	AMPD3	10329859	10529126	11_9334445_C_T	9334445	C	TRUE	11_9334445_C_T_b37	-1.90397004107467	0.0481721464520799	-1.303868596661	0.0691169260378735	-0.355676094773571	0.124827755508039	1.04658467041963	0.3288514755303	gt	0.208154459124799
ENSG00000133808.4	MICALCL	12297626	12380691	11_11740370_A_AT	11740370	A	AT	11_11740371_T_TT_b37;11_11740370_AT_A_b37;11_11740370_A_T_b37	0.609312957837801	0.23828910893504	-1.57023656728325	0.0588239305104701	1.810726810088	0.663522224816308	1.99860228412945	0.970177204596625	gt	0.22367622900574
ENSG00000133818.8	RRAS2	14299471	14386052	11_14676333_T_TAC	14676333	TRUE	TAC	11_14676337_CAC_C_b37;11_14676333_TACACAC_T_b37;11_14676335_CACAC_C_b37;11_14676339_C_CACAC_b37;11_14676339_C_CAC_b37;11_14676339_C_CACACAC_b37	1.81968290970372	0.671100879678191	1.58119855094219	0.517535704501685	1.39449002153447	0.436483408691627	1.33630404229029	0.415258155633618	gt	1
ENSG00000133858.11	ZFC3H1	72003251	72061505	12_72647201_A_G	72647201	A	G	12_72647201_A_G_b37	-0.623488237215497	0.105292745857332	1.83984707943637	0.689015765590484	-2.93006448869073	0.0263933325928725	1.99576623465828	0.948120343787576	gt	0.169184623850462
ENSG00000133872.9	TMEM66	29920527	29940723	8_30117398_C_T	30117398	C	TRUE	8_30117398_C_T_b37	-5.99125587131107	0.00470037997561328	1.32514026901481	0.411362397043167	-8.74004274831645	0.0010484191258588	0.249551528951997	0.185820363243956	gt:leucocyte	0.0415592783079194
ENSG00000133884.5	DPF2	65101224	65120720	11_64476445_C_A	64476445	C	A	11_64476445_C_A_b37	1.98796832476751	0.912656029882466	1.05869015105441	0.331941209543874	1.99021024568901	0.921183378620437	1.09876434348462	0.342450602189864	gt	1
ENSG00000133935.6	C14orf1	76116133	76127532	14_76794887_G_C	76794887	G	C	14_76794887_G_C_b37	1.95642179051629	0.83464032585084	1.25799263392651	0.389018605027838	1.64875663506996	0.553410133863171	1.24249505013267	0.384110471820686	gt	1
ENSG00000133961.15	NUMB	73741814	73930348	14_73926557_T_TG	73926557	TRUE	TG	14_73926557_T_TG_b37;14_73926557_T_*_b37	1.63535017114646	0.545935111915287	1.61881814667549	0.536971406218534	1.9856162273918	0.90453672451413	1.69194697952298	0.578877394398295	gt	1
ENSG00000133962.3	CATSPERB	92047039	92247051	14_92322416_T_C	92322416	TRUE	C	14_92322416_T_C_b37	0.446151248841943	0.212568159189858	1.00460262262004	0.318426776677296	0.842411006052544	0.281966123617155	1.78091003871873	0.639734198706166	gt	1
ENSG00000133983.10	COX16	70791797	70826448	14_70808845_T_C	70808845	TRUE	C	14_70808845_T_C_b37	0.0747942817768035	0.165283919210292	1.33470599611246	0.414697158798459	0.707763954061193	0.255636284470214	0.0481235201664276	0.162384785586702	gt	1
ENSG00000134001.8	EIF2S1	67826713	67853233	14_67205936_C_CT	67205936	C	CT	14_67205939_T_TT_b37;14_67205939_T_TTT_b37;14_67205938_TT_T_b37;14_67205937_TTT_T_b37;14_67205936_CTTT_C_b37	1.33227862352533	0.413847168620656	1.62351731196418	0.539491679507785	1.99622593096024	0.951014011720671	-1.63892076141269	0.0564435114567613	gt	0.220033728389055
ENSG00000134013.11	LOXL2	23154701	23282841	8_22620523_C_CT	22620523	C	CT	8_22620523_CT_C_b37;8_22620524_T_TT_b37;8_22620524_T_TTTTTTTTTT_b37;8_22620524_T_TTTTTTT_b37	-0.159866883816449	0.141656961781017	1.99070103609165	0.923178164730075	-0.545192519803095	0.110630425283556	0.00207610236202527	0.157514826307927	gt	0.278284535159822
ENSG00000134014.12	ELP3	27947189	28048673	8_27949745_TTTG_T	27949745	TTTG	TRUE	8_27949748_GTTG_G_b37;8_27949751_G_GTTG_b37;8_27949745_TTTGTTG_T_b37	0.286638362781559	0.190549795531795	1.25454529085323	0.387919123428051	-0.773889573135875	0.0958130841352858	1.8422119881775	0.691201259383983	gt	0.264125106966181
ENSG00000134030.9	CTIF	46065416	46389588	18_46639198_G_A	46639198	G	A	18_46639198_G_A_b37	1.39556702326877	0.436891625795327	0.857760110651498	0.285179524707312	1.93106016247407	0.792886674857475	1.84088421251749	0.689971897588181	gt	1
ENSG00000134046.7	MBD2	51679078	51751158	18_50999364_T_G	50999364	TRUE	G	18_50999364_T_G_b37	1.87130309333998	0.719786975013699	1.12202213393493	0.348756124309934	1.95500994322356	0.83202231313033	1.99986450428787	0.990712623964959	gt	1
ENSG00000134049.3	IER3IP1	44681412	44702745	18_44701312_C_A	44701312	C	A	18_44701312_C_A_b37	-2.66652011393762	0.0307561858773532	-4.06337261014414	0.0138013868364239	0.656112758482777	0.246349607004926	-0.416807034404883	0.120039380615565	gt	0.131164407105694
ENSG00000134057.10	CCNB1	68462836	68474072	5_68321022_G_T	68321022	G	TRUE	5_68321022_G_T_b37	0.542046343128277	0.227255996170733	1.09106961812631	0.340398379234596	1.85254207320054	0.700976588007439	1.97880231459112	0.884241708058084	gt	1
ENSG00000134058.6	CDK7	68530667	68573250	5_67971908_C_T	67971908	C	TRUE	5_67971908_C_T_b37	1.44655190211643	0.456912215918491	1.24339914640018	0.384394374644268	1.27905814286396	0.395835136639565	1.65145016774363	0.554935184968139	gt	1
ENSG00000134061.4	CD180	66478102	66492627	5_66481913_A_G	66481913	A	G	5_66481913_A_G_b37	-0.137300901387789	0.143754621480426	1.99227788917369	0.929975596294413	-0.447750282039124	0.117693441242987	0.359167057415561	0.200211223402108	gt	0.284026820310579
ENSG00000134070.4	IRAK2	10206548	10285427	3_10876025_G_GTT	10876025	G	GTT	3_10876026_T_TT_b37;3_10876026_T_TTT_b37;3_10876026_T_TTTT_b37;3_10876025_GT_G_b37;3_10876026_T_TTTTT_b37	0.55504626496122	0.22933939758791	1.11521089527287	0.346893328664793	1.76846279220763	0.630386347305738	-0.638756279993913	0.1042851548246	gt	0.272039380186484
ENSG00000134072.6	CAMK1	9799025	9811676	3_10706597_T_C	10706597	TRUE	C	3_10706597_T_C_b37	0.897542928768871	0.293727511570139	1.99695514579184	0.955994904914676	0.269956892188247	0.188405392382117	0.947155105582397	0.304852790780773	gt	1
ENSG00000134077.11	THUMPD3	9404525	9428475	3_9463462_A_G	9463462	A	G	3_9463462_A_G_b37	1.81120957211419	0.663925246197515	-3.93235627287254	0.0148653522292009	0.0927524586977597	0.167269327011428	-5.4123301440909	0.00647783704839168	gt:epidermal_stem_cell	0.0940746540203931
ENSG00000134086.7	VHL	10182691	10193904	3_10358707_G_A	10358707	G	A	3_10358707_G_A_b37;3_10358707_G_*_b37	0.572895187906397	0.232237516390218	1.83033168794464	0.680406757593577	-0.311773291151439	0.128397495852536	1.31937680350802	0.409372211247446	gt	0.295580192280113
ENSG00000134108.8	ARL8B	5163904	5222596	3_5613803_A_G	5613803	A	G	3_5613803_A_G_b37	-4.56812330973776	0.0103821371010995	1.97560890472164	0.875893909483081	-8.98298882032873	0.000919520148666151	-4.26280368741004	0.0123298923696755	gt:leucocyte	0.0389053092155045
ENSG00000134138.15	MEIS2	37181405	37393504	15_36735723_A_AT	36735723	A	AT	15_36735723_A_AT_b37	0.413044927404826	0.207761708974677	-1.91303674259348	0.0479129470201447	1.05490723918979	0.330971546259272	1.1553898465711	0.358081584619811	gt	0.207744910083674
ENSG00000134146.7	DPH6	35509545	35838394	15_35571269_A_AATAT	35571269	A	AATAT	15_35571269_AAT_A_b37;15_35571271_T_TATAT_b37;15_35571271_T_TAT_b37;15_35571271_T_TATATATAT_b37;15_35571271_T_TATATAT_b37	1.57702669615037	0.515457139774535	1.9464648833623	0.817022266633281	1.13227049112106	0.351584644340672	1.40442310863727	0.440270636188114	gt	1
ENSG00000134152.6	KATNBL1	34432874	34502297	15_35326783_A_C	35326783	A	C	15_35326783_A_C_b37	1.00751441820557	0.319135634479012	1.98866245997806	0.915203200758576	-0.783642951519369	0.0952313311636488	1.95387102303675	0.82994151751812	gt	0.264125106966181
ENSG00000134160.9	TRPM1	31293263	31453476	15_31396266_TGA_T	31396266	TGA	TRUE	15_31396266_TGA_T_b37	1.29783876495821	0.402058439508528	1.43431613928465	0.451979150847131	1.97941853676161	0.885924996160322	-0.238846710674352	0.134581325123337	gt	0.300639196579697
ENSG00000134184.8	GSTM1	110230435	110251661	1_110237725_A_G	110237725	A	G	1_110237725_A_G_b37	-0.0251336629034995	0.154715310179541	1.48635983067334	0.4735672863689	-4.63909209985309	0.00997647644018894	1.41972791659714	0.446205692688143	gt	0.114871305494101
ENSG00000134186.7	PRPF38B	109234944	109244425	1_108497832_G_T	108497832	G	TRUE	1_108497832_G_T_b37	-0.00528716584176436	0.156751607622143	0.178866166983426	0.177178372767345	1.78770096443577	0.644971380432479	-1.34091220374876	0.0675771352164309	gt	0.233619101111632
ENSG00000134201.6	GSTM5	110254863	110318050	1_110230073_C_G	110230073	C	G	1_110230073_C_G_b37	-1.04809638155893	0.0808318353767763	-3.66541259991322	0.0173026465020998	1.53520392139512	0.495391008144327	1.03147989469903	0.325049537858821	gt	0.142668825782875
ENSG00000134202.6	GSTM3	110276553	110284384	1_110283785_C_T	110283785	C	TRUE	1_110283785_C_T_b37	0.70696256157612	0.255488943137491	0.988727441510264	0.314598166312661	1.59605771779593	0.525060289137681	1.07986260915254	0.337438900503768	gt	1
ENSG00000134215.11	VAV3	108113781	108507766	1_107890384_C_A	107890384	C	A	1_107890384_C_A_b37	-8.00146823240493	0.00156415471041283	-1.83335471862119	0.0502422781616127	-1.76645545287124	0.0522903314252551	-12.6707571201566	0.000128017069026897	gt:epidermal_stem_cell	0.0138512514228033
ENSG00000134222.12	PSRC1	109822177	109825808	1_109836362_A_AAAATAAAT	109836362	A	AAAATAAAT	1_109836362_AAAAT_A_b37;1_109836366_T_TAAATAAAT_b37;1_109836366_T_TAAAT_b37;1_109836366_T_TAAATAAATAAAT_b37	1.99437361462014	0.940207363891141	1.74887361198648	0.616283067447726	1.71313117903424	0.592234085964655	1.70182076482729	0.585026134633735	gt	1
ENSG00000134243.7	SORT1	109852191	109940573	1_109610058_T_TA	109610058	TRUE	TA	1_109610060_A_AA_b37;1_109610058_TAA_T_b37;1_109610059_AA_A_b37;1_109610060_A_AAA_b37	1.8920518105956	0.742492294557835	1.9999169011262	0.992726698083004	1.50397313506096	0.481251104846493	1.80598578095965	0.659596408474481	gt	1
ENSG00000134245.13	WNT2B	113009162	113072787	1_113903966_G_T	113903966	G	TRUE	1_113903966_G_T_b37	1.36106131977249	0.424095377891298	1.37309862422558	0.428494192815105	1.20669054960922	0.373101292666101	1.86486108592158	0.713162229484456	gt	1
ENSG00000134248.9	LAMTOR5	110943870	110950564	1_110442943_A_G	110442943	A	G	1_110442943_A_G_b37	1.80655981663813	0.660068674233503	1.95282774852444	0.828058922383335	1.42586861273571	0.448621867724116	1.85516333923033	0.703519287972494	gt	1
ENSG00000134256.8	CD101	117544381	117579167	1_117529458_G_A	117529458	G	A	1_117529458_G_A_b37	1.5440391777729	0.499517763317268	1.28094040765677	0.396452553237572	1.9635417201423	0.848572198541939	-0.190122534415195	0.138898265211005	gt	0.303546606465813
ENSG00000134258.12	VTCN1	117686208	117753556	1_116840345_A_G	116840345	A	G	1_116840345_A_G_b37	1.99997403533416	0.995934354098778	1.78825593079955	0.645403841419089	1.32188287227473	0.410235839329894	1.18162042136578	0.365654365289616	gt	1
ENSG00000134259.3	NGF	115828538	115880857	1_115773609_T_G	115773609	TRUE	G	1_115773609_T_G_b37	-0.111725688012939	0.146174397208477	0.965359502378078	0.309071234781678	-0.145800805064709	0.142960423348919	1.81268188586637	0.665158164539766	gt	0.307157956729965
ENSG00000134265.8	NAPG	10525901	10552758	18_10526263_C_G	10526263	C	G	18_10526263_C_G_b37	-2.50085415120839	0.033877927200926	1.66956291888687	0.565401832161893	-3.32339679255165	0.0210409568224966	0.174257558594718	0.17663125592712	gt	0.155292363606996
ENSG00000134278.10	SPIRE1	12446510	12658133	18_12668808_C_T	12668808	C	TRUE	18_12668808_C_T_b37	1.37014712339146	0.42740928485101	1.18799506749883	0.367528154958927	1.835482976305	0.68503139807067	1.66357146856035	0.561898031665013	gt	1
ENSG00000134283.13	PPHLN1	42632248	42853517	12_42819974_CCACACACACACACACACA_C	42819974	CCACACACACACACACACA	C	12_42819994_A_ACA_b37;12_42819976_ACACACACACACACACACA_A_b37;12_42819978_ACACACACACACACACA_A_b37;12_42819994_A_ACACA_b37;12_42819994_A_ACACACA_b37;12_42819974_CCACACACACACACACACACA_C_b37	1.57917794833952	0.51652714125851	-0.62194087394937	0.105395455597245	1.82933538990164	0.679521821916181	1.63187348532779	0.544027253314502	gt	0.273553412861262
ENSG00000134285.6	FKBP11	49315300	49320257	12_50113844_AC_A	50113844	AC	A	12_50113850_AC_C_b37;12_50113844_ACAAAAAC_A_b37	1.19091311357056	0.368390350758387	1.33069707076834	0.41329474320944	-1.07358835040782	0.0795736480966032	1.577375846927	0.515630538809852	gt	0.248157731159792
ENSG00000134287.5	ARF3	49329505	49351334	12_50304113_C_A	50304113	C	A	12_50304113_C_A_b37	0.822719496785567	0.277910327191729	-2.30944160919898	0.0379014004711198	-1.82471159751776	0.0505020384143876	0.444666479696707	0.212349792814415	gt	0.192068090910852
ENSG00000134291.7	TMEM106C	48357351	48362661	12_49267768_C_CA	49267768	C	CA	12_49267768_CA_C_b37;12_49267769_A_AA_b37	0.856098298138704	0.284829385358625	1.39784887586734	0.43775844982638	1.82342398662104	0.674332424506831	-1.41269533181003	0.0646966930334695	gt	0.229884915281122
ENSG00000134294.9	SLC38A2	46751971	46766650	12_47041915_T_C	47041915	TRUE	C	12_47041915_T_C_b37	-7.56218118198217	0.00198626960622105	1.37400443133129	0.428827981490777	-6.20013456372567	0.00418872829759537	-3.74113414072553	0.0165720883953689	gt:epidermal	0.055970945126396
ENSG00000134313.10	KIDINS220	8865407	8977760	2_9229287_CT_C	9229287	CT	C	2_9229288_T_TT_b37;2_9229288_T_TTT_b37;2_9229287_CT_C_b37	1.74073635117747	0.610626489723345	1.98540242139848	0.903833260320223	1.69036504582027	0.577904278450154	1.70140478542703	0.584764438174068	gt	1
ENSG00000134317.13	GRHL1	10085340	10142411	2_9706676_C_CA	9706676	C	CA	2_9706677_A_AA_b37;2_9706676_CA_C_b37	-2.22144552555073	0.0399161415342384	0.930348440031821	0.301024163406729	-1.36802107812582	0.0664735577368042	1.3134815401952	0.407351112092267	gt	0.195051719249916
ENSG00000134318.9	ROCK2	11319886	11488456	2_10569962_G_GTGGA	10569962	G	GTGGA	2_10569974_A_ATGGA_b37;2_10569970_ATGGA_A_b37;2_10569962_GTGGATGGATGGA_G_b37	1.92379225899754	0.782503905981971	1.99742557001196	0.959533625836197	1.50356691882052	0.481071602183802	1.93086916167385	0.79260650668275	gt	1
ENSG00000134324.7	LPIN1	11817720	11967535	2_11924950_T_C	11924950	TRUE	C	2_11924950_T_C_b37	-0.435606017878854	0.118608049122676	-2.72105822796061	0.0297954012502583	1.60895142797608	0.53174874220561	1.71046167226586	0.590516532676701	gt	0.17699916903653
ENSG00000134326.7	CMPK2	6980700	7006766	2_6119019_A_C	6119019	A	C	2_6119019_A_C_b37	0.401382345018192	0.206099219221003	1.09073920277547	0.340310627055292	1.53928890113411	0.497291827603154	-0.386061735417343	0.122421692600673	gt	0.28886631704856
ENSG00000134330.14	IAH1	9613786	9636672	2_9546805_C_T	9546805	C	TRUE	2_9546805_C_T_b37	1.01768610669865	0.321628210089718	-0.79696952217455	0.0944426582506073	1.82071155400831	0.671985453193246	-1.2246463451645	0.0725374632769671	gt	0.239214984757499
ENSG00000134352.15	IL6ST	55230922	55290821	5_55312949_C_T	55312949	C	TRUE	5_55312949_C_T_b37;5_55312949_C_*_b37	1.76075109320891	0.624749120858134	1.99732510598756	0.958752296863345	1.34372624520029	0.417878538396275	1.98120668955767	0.890960687766128	gt	1
ENSG00000134363.7	FST	52776238	52782964	5_53314133_A_G	53314133	A	G	5_53314133_A_G_b37	0.0352661698000247	0.161007947420317	1.69637089596927	0.581616192696623	-1.64387370367263	0.0562758550566509	-0.512238785190902	0.112965346241551	gt	0.219983191921115
ENSG00000134375.6	TIMM17A	201924618	201939789	1_201429530_C_T	201429530	C	TRUE	1_201429530_C_T_b37	1.15402492373528	0.357693468453483	1.97787302339884	0.881749807411494	1.81878893831276	0.670334532471268	-5.54584360047602	0.00601486554002825	gt:epidermal_stem_cell	0.0915732590379811
ENSG00000134444.9	KIAA1468	59854490	59974355	18_60658772_A_G	60658772	A	G	18_60658772_A_G_b37	1.97755750929423	0.880915955721079	1.98410606154653	0.899675592919836	1.98759233413853	0.911307325322388	1.64836620657366	0.553189733167882	gt	1
ENSG00000134452.15	FBXO18	5931534	5979556	10_5954324_T_TA	5954324	TRUE	TA	10_5954328_A_AA_b37;10_5954328_A_AAA_b37;10_5954327_AA_A_b37;10_5954326_AAA_A_b37;10_5954324_TAAAA_T_b37	-0.0455777162221693	0.152649025485403	-3.11218981351067	0.0237583147577461	1.32698070556557	0.412000919993982	1.8996481425479	0.75140779926674	gt	0.161588461313001
ENSG00000134453.11	RBM17	6130949	6159420	10_6708293_T_C	6708293	TRUE	C	10_6708293_T_C_b37	1.72572794071857	0.600480328860528	1.76061623907458	0.62465154973948	1.25345711375212	0.387572985609247	1.54436443383088	0.499670792355595	gt	1
ENSG00000134461.11	ANKRD16	5903579	5931869	10_5926079_A_C	5926079	A	C	10_5926079_A_C_b37	-2.75645680650382	0.0291885750218832	-16.0662628487134	2.13348445228727e-05	1.41517801133591	0.444428437942138	1.34471607359706	0.418229848595123	gt:keratinocyte_stem_cell	0.00458181948889693
ENSG00000134463.10	ECHDC3	11784364	11806069	10_11841338_A_G	11841338	A	G	10_11841338_A_G_b37	1.94141909810696	0.808753106215299	1.71303948839773	0.592174922179333	1.83045021235057	0.680512235915483	1.23967038309002	0.383225389569341	gt	1
ENSG00000134470.15	IL15RA	5990854	6020150	10_6073440_T_C	6073440	TRUE	C	10_6073440_T_C_b37;10_6073440_T_*_b37	1.11312438556138	0.346325393457289	-0.680030552894777	0.101613778753947	0.163829236253832	0.175400421083032	0.84269199847995	0.282024537637561	gt	0.269310714296643
ENSG00000134480.9	CCNH	86687310	86708836	5_85853384_T_C	85853384	TRUE	C	5_85853384_T_C_b37	0.349295506564204	0.198863072893921	0.697906672433191	0.253831207022576	0.862330116855901	0.286145231849289	1.64881769220892	0.553444616179203	gt	1
ENSG00000134504.8	KCTD1	24034873	24237365	18_23790991_C_G	23790991	C	G	18_23790991_C_G_b37	1.64451668867696	0.551025452768354	-1.93874451863508	0.0471859807657716	1.96199220096423	0.84542747965959	0.10396272620369	0.168522545666456	gt	0.206296758597794
ENSG00000134508.8	CABLES1	20714527	20840431	18_20018415_G_C	20018415	G	C	18_20018415_G_C_b37	1.96829814171747	0.858683585689713	1.99850774242395	0.969185583012169	1.7712476436277	0.63245048446094	1.82620715769031	0.67676275459227	gt	1
ENSG00000134516.11	DOCK2	169064250	169510386	5_168936716_T_G	168936716	TRUE	G	5_168936716_T_G_b37	1.92545459295206	0.78483011789086	1.96016534927594	0.841804222430359	1.96606500005623	0.853845146601358	1.17279423727382	0.363081758256568	gt	1
ENSG00000134532.11	SOX5	23682439	24103966	12_24538860_C_CAAA	24538860	C	CAAA	12_24538863_A_AA_b37;12_24538863_A_AAAAAA_b37;12_24538863_A_AAAA_b37;12_24538860_CAAA_C_b37;12_24538863_A_AAA_b37;12_24538863_A_AAAAAAA_b37	1.99300776507152	0.933358895211877	0.571855634352687	0.23206751784612	1.93186936307507	0.794078270883141	1.23539204113035	0.381890309666824	gt	1
ENSG00000134533.2	RERG	15260716	15501609	12_15307168_A_G	15307168	A	G	12_15307168_A_G_b37	-2.63355825199255	0.0313524765662737	-2.79338531946928	0.0285692232020767	-0.342443619506412	0.125891933187223	1.33008858818789	0.413082494608565	gt	0.173453448198067
ENSG00000134569.5	LRP4	46878418	46940193	11_46724289_C_G	46724289	C	G	11_46724289_C_G_b37	1.01904502290108	0.321963151382595	1.19543678811078	0.369732536578497	1.1091615467019	0.345250196144614	1.89389705328063	0.744625259995266	gt	1
ENSG00000134575.5	ACP2	47260852	47270457	11_47266471_G_C	47266471	G	C	11_47266471_G_C_b37	1.99904970188572	0.975407582977418	1.6632927644639	0.561736062513716	1.90871736235272	0.762552836646366	1.79684927206699	0.652189599082153	gt	1
ENSG00000134590.9	FAM127A	134166332	134167576	X_134084008_A_AT	134084008	A	AT	X_134084008_A_AT_b37	1.95147957213999	0.825658134175863	1.8493033310715	0.697870483624877	1.9161050104276	0.772086828455348	1.89151469130593	0.741875223801631	gt	1
ENSG00000134594.4	RAB33A	129305622	129318844	X_128635587_T_TG	128635587	TRUE	TG	X_128635587_TG_T_b37;X_128635588_G_GG_b37	1.976094663916	0.877126022186603	1.37283388841638	0.428396712111476	1.95397074770904	0.830122632648829	0.0574336024496915	0.163390149415691	gt	1
ENSG00000134597.9	RBMX2	129535942	129547317	X_129535839_G_T	129535839	G	TRUE	X_129535839_G_T_b37	1.93553780908996	0.799577408149856	0.681276915880744	0.250821345776319	1.95712199926311	0.835955160983573	1.89631477337684	0.747451251571384	gt	1
ENSG00000134602.11	MST4	131157292	131209971	X_130562260_C_T	130562260	C	TRUE	X_130562260_C_T_b37	-4.29220947127828	0.0121269786273809	-5.73027477182677	0.00543024849488214	0.0921751606699672	0.167205079319548	-0.654088969391523	0.103283915831067	gt:keratinocyte_stem_cell	0.0890837293593281
ENSG00000134627.7	PIWIL4	94277005	94354587	11_94288421_G_GA	94288421	G	GA	11_94288422_AA_A_b37;11_94288423_A_AA_b37;11_94288423_A_AAA_b37;11_94288421_GAA_G_b37;11_94288421_G_A_b37	1.87346368465637	0.722050689947062	-3.37029271030974	0.0204825400591215	1.92464868487787	0.783698912872214	-0.238436169133593	0.134617065579734	gt	0.154146504151209
ENSG00000134668.8	SPOCD1	32256022	32281652	1_32814196_G_A	32814196	G	A	1_32814196_G_A_b37	1.25269704840161	0.387331477965852	1.87149216942657	0.719984215729272	0.731938025169711	0.260130567169743	0.434467436920386	0.210856981788844	gt	1
ENSG00000134684.6	YARS	33240839	33283754	1_32979409_C_T	32979409	C	TRUE	1_32979409_C_T_b37	1.52351785176006	0.490020094701982	1.99780356900715	0.96261994953235	-0.551090767551159	0.110218138208842	1.39273175607559	0.435818222439163	gt	0.277828897558621
ENSG00000134686.12	PHC2	33789223	33896653	1_33453588_T_TA	33453588	TRUE	TA	1_33453589_A_AA_b37;1_33453588_TA_T_b37;1_33453589_A_AAA_b37;1_33453589_A_AAAA_b37;1_33453589_A_AAAAA_b37	0.475909849897334	0.217001579382695	-2.04279938605077	0.0443601792890565	1.95016883829976	0.823357325733459	1.82861461752941	0.678883498072415	gt	0.201849496386224
ENSG00000134690.6	CDCA8	38158089	38175391	1_39044132_G_A	39044132	G	A	1_39044132_G_A_b37	-6.08733092215675	0.00445757619079478	1.78865683853974	0.645716678690815	-8.31220066331207	0.00132153600122633	1.02048214883484	0.322317869933215	gt:leucocyte	0.0475406276448124
ENSG00000134697.8	GNL2	38032416	38061536	1_37656333_C_CCA	37656333	C	CCA	1_37656333_C_*_b37;1_37656333_C_CCA_b37	-0.816940354096687	0.0932740478191926	1.98427359217817	0.900202949517042	-1.8560152749792	0.0495679186052402	0.713388759035752	0.256673396225726	gt	0.210698438953582
ENSG00000134709.6	HOOK1	60280457	60342050	1_60118380_G_A	60118380	G	A	1_60118380_G_A_b37	1.30191210723274	0.403426936806425	1.87686701211783	0.725661043278938	1.5707877547627	0.512375740836231	0.987401113420447	0.314281030296368	gt	1
ENSG00000134716.5	CYP2J2	60358979	60392462	1_61130509_G_A	61130509	G	A	1_61130509_G_A_b37	1.99597133378506	0.949390834241573	1.93539007128084	0.799352768329095	1.99040120253039	0.92195337346191	1.96833541928163	0.858765821889815	gt	1
ENSG00000134717.13	BTF3L4	52521796	52556388	1_52716698_T_TTTG	52716698	TRUE	TTTG	1_52716707_GTTGTTG_G_b37;1_52716713_G_GTTG_b37;1_52716710_GTTG_G_b37;1_52716704_GTTGTTGTTG_G_b37;1_52716698_TTTGTTGTTGTTGTTG_T_b37;1_52716701_GTTGTTGTTGTTG_G_b37	0.264083148123063	0.187657021324837	1.94293045527797	0.811189074161462	-0.792143074897695	0.0947274656262266	1.26832582658881	0.392341061439489	gt	0.264125106966181
ENSG00000134744.9	ZCCHC11	52873953	53019159	1_53116933_G_A	53116933	G	A	1_53116933_G_A_b37	1.79443326176897	0.650264564690359	0.881342180252886	0.290207643700694	0.954082200487392	0.306449131131478	1.35965626213419	0.423586352124382	gt	1
ENSG00000134755.10	DSC2	28645939	28682378	18_29355560_C_T	29355560	C	TRUE	18_29355560_C_T_b37	1.96664512693565	0.855085859849803	1.46892503498839	0.466155272215914	1.4923593878807	0.476162004609508	0.531782284371957	0.225627108670846	gt	1
ENSG00000134758.9	RNF138	29671817	29711524	18_30263541_T_C	30263541	TRUE	C	18_30263541_T_C_b37	1.63748278295407	0.54711155039219	0.236730147261369	0.184217185723761	-0.65237461784227	0.103395340260529	1.51509458004602	0.486208724643844	gt	0.271196941020113
ENSG00000134762.12	DSC3	28569973	28622781	18_27860088_G_GTT	27860088	G	GTT	18_27860089_T_TT_b37;18_27860088_GT_G_b37;18_27860089_T_TTT_b37;18_27860089_T_TTTT_b37;18_27860089_T_TTTTT_b37;18_27860088_G_T_b37	1.77161846541708	0.632726501542126	1.99140178776929	0.92612080764399	1.80354167680139	0.657594902288122	1.43091527922797	0.450622853336634	gt	1
ENSG00000134765.5	DSC1	28709198	28742819	18_27860088_G_GTT	27860088	G	GTT	18_27860089_T_TT_b37;18_27860088_GT_G_b37;18_27860089_T_TTT_b37;18_27860089_T_TTTT_b37;18_27860089_T_TTTTT_b37;18_27860088_G_T_b37	1.74110451998195	0.610879992134327	1.99372922774023	0.93688292392379	1.53531490179807	0.495442487597602	1.61506387344662	0.534973272215831	gt	1
ENSG00000134769.17	DTNA	32073253	32471808	18_31464588_A_T	31464588	A	TRUE	18_31464588_A_T_b37	1.85100218503317	0.699494927656391	0.833394683753568	0.280099856082342	0.707751967496961	0.255634079889232	1.74339467890377	0.612461995863389	gt	1
ENSG00000134775.11	FHOD3	33877676	34360018	18_35165172_A_G	35165172	A	G	18_35165172_A_G_b37	-2.60315223414705	0.0319132267534434	1.99474387792452	0.942204707551467	-0.433476262468503	0.118769253708922	-3.46316793012602	0.0194214049382224	gt	0.1502207787748
ENSG00000134779.10	TPGS2	34359986	34409158	18_34361762_G_C	34361762	G	C	18_34361762_G_C_b37	1.93270087480232	0.795310621897589	1.50018212475629	0.479580157151114	1.4397790275807	0.454171223130275	1.75454312285979	0.620292354640434	gt	1
ENSG00000134780.5	DAGLA	61447904	61514473	11_61017786_A_G	61017786	A	G	11_61017786_A_G_b37	1.83764564187709	0.686998102192638	1.86866461812224	0.717051467561616	1.43745978172501	0.453238556900658	1.79721016154917	0.652478330254603	gt	1
ENSG00000134802.13	SLC43A3	57174426	57195053	11_57199211_T_C	57199211	TRUE	C	11_57199211_T_C_b37	1.35278844330787	0.42111138844483	1.80929439518172	0.662329996534023	-0.0487871057498523	0.152327500787066	1.67185696494926	0.566754587604367	gt	0.314528927334002
ENSG00000134809.4	TIMM10	57295935	57298276	11_57326927_C_T	57326927	C	TRUE	11_57326927_C_T_b37	1.99795592120699	0.963938736229471	0.295159021985455	0.191656097728318	1.06372599542692	0.333237918068381	1.97936528456694	0.885778524429081	gt	1
ENSG00000134815.14	DHX34	47852537	47885961	19_47854422_CT_C	47854422	CT	C	19_47854432_TT_T_b37;19_47854422_CTTTTTCTTTTT_*_b37;19_47854431_TTT_T_b37	0.806682610099415	0.274661419350427	1.68400354246637	0.574023619734193	-1.12266420621745	0.0772104498751855	1.03823978426817	0.326743790811875	gt	0.245134756983294
ENSG00000134825.9	TMEM258	61535972	61560274	11_60559805_A_G	60559805	A	G	11_60559805_A_G_b37	1.87540928037652	0.724107852965588	0.360972671679747	0.200458974800478	1.99765259333958	0.961357577609525	1.6310592957891	0.543582241990471	gt	1
ENSG00000134827.3	TCN1	59620272	59634048	11_59721929_T_C	59721929	TRUE	C	11_59721929_T_C_b37	0.869409728973551	0.287649468042824	1.80440365605591	0.658299079665476	0.317165910538279	0.194548293958	1.99736975967153	0.959097728428529	gt	1
ENSG00000134830.3	C5AR2	47835403	47846606	19_47327451_CA_C	47327451	CA	C	19_47327451_CA_C_b37;19_47327452_A_AA_b37	1.46488326319263	0.464463585099942	1.87181163740456	0.720317851294092	1.77693624947142	0.636715344567944	-1.32990483149092	0.0680308108670774	gt	0.234272775454044
ENSG00000134851.8	TMEM165	56262123	56319564	4_55413651_C_A	55413651	C	A	4_55413651_C_A_b37	1.89662644737064	0.747818193902587	1.29925706913059	0.402534171270464	1.99281547984492	0.932450963098823	1.57193697239586	0.51294092482144	gt	1
ENSG00000134852.10	CLOCK	56294069	56413305	4_56494039_T_C	56494039	TRUE	C	4_56494039_T_C_b37	1.99495857298302	0.943395362215206	1.93459936425256	0.798155096812869	1.81607642342669	0.66802283987967	1.38729771874205	0.43377216395061	gt	1
ENSG00000134853.7	PDGFRA	55095263	55164414	4_54892021_CA_C	54892021	CA	C	4_54892022_AA_A_b37;4_54892023_A_AA_b37;4_54892021_CAA_C_b37;4_54892023_A_AAA_b37;4_54892023_A_AAAA_b37	0.766292870430561	0.266687299177108	0.99148021449696	0.315257713900408	-1.94211316433211	0.0470915876127326	-0.822112720309178	0.0929739525957613	gt	0.206296758597794
ENSG00000134864.6	GGACT	101183809	101241782	13_101206371_A_T	101206371	A	TRUE	13_101206371_A_T_b37	1.24034157280744	0.383435438118035	1.92490495399716	0.784057914283378	0.877066669149599	0.289287707601219	1.311345178995	0.406622303133333	gt	1
ENSG00000134871.13	COL4A2	110958158	111165374	13_110346944_AAT_A	110346944	AAT	A	13_110346944_AAT_A_b37	1.96262456793761	0.846702673355845	1.96262456794011	0.846702673360911	1.96262456793693	0.846702673354464	1.96262456793784	0.846702673356306	gt	1
ENSG00000134873.5	CLDN10	96085857	96232013	13_95542756_T_TC	95542756	TRUE	TC	13_95542756_T_TC_b37	-1.3561488331793	0.0669544771258578	-3.32099202772497	0.0210700129355378	0.641208381063279	0.243747014377342	1.99722368950415	0.957978344300021	gt	0.155302321033964
ENSG00000134874.13	DZIP1	96230456	96296957	13_96478219_A_G	96478219	A	G	13_96478219_A_G_b37	1.6780055105196	0.570411488048596	1.50016869469641	0.479574254546746	1.43054625140621	0.450476063805409	1.38402323514265	0.432546286329703	gt	1
ENSG00000134884.9	ARGLU1	107194020	107220512	13_106220899_C_T	106220899	C	TRUE	13_106220899_C_T_b37	-0.587805219045549	0.107689467561636	1.88688033197968	0.736620012835612	0.180890345211537	0.177419293534253	0.494130817548694	0.219770496106299	gt	0.275232788183839
ENSG00000134897.9	BIVM	103451398	103493885	13_103452744_G_T	103452744	G	TRUE	13_103452744_G_T_b37	1.03439033410541	0.325777561679334	1.39375344184009	0.43620455759497	1.47745069588746	0.469756242737005	1.88157343210241	0.730747308548549	gt	1
ENSG00000134899.13	ERCC5	103497193	103528345	13_102665916_G_T	102665916	G	TRUE	13_102665916_G_T_b37	1.16735972353808	0.361510174994312	1.30106130154309	0.403140536874277	-0.00670833896674594	0.156604784322922	-0.757142225671259	0.0968210516918515	gt	0.264930808239441
ENSG00000134900.7	TPP2	103249352	103331521	13_102596365_CA_C	102596365	CA	C	13_102596366_AA_A_b37;13_102596365_C_A_b37;13_102596367_A_AA_b37;13_102596365_CAA_*_b37	-2.34171750711016	0.0371893902508623	1.94399286832959	0.812921919400296	-1.39728599184718	0.0653037840345446	-3.45960279800943	0.0194610701341718	gt	0.150324521486525
ENSG00000134901.8	KDELC1	103436630	103451357	13_102737561_C_CT	102737561	C	CT	13_102737562_T_TT_b37;13_102737561_CT_C_b37	1.89571590784817	0.746747895492179	0.889879882560308	0.292055839163387	1.36613649792753	0.425941687393263	0.987981529022363	0.314419761015066	gt	1
ENSG00000134905.12	CARS2	111293758	111365950	13_111297448_G_T	111297448	G	TRUE	13_111297448_G_T_b37	1.75812538053106	0.62285543231326	1.31739559254129	0.408691345903391	1.73856461342211	0.609135735635882	-3.55700768427596	0.0184068500803139	gt	0.147567134071476
ENSG00000134909.14	ARHGAP32	128834954	129149219	11_129746855_T_C	129746855	TRUE	C	11_129746855_T_C_b37	1.22310550925272	0.378092600806724	1.86570999394394	0.714024833178123	1.34441426133958	0.418122682768142	1.80622190305462	0.659790567730419	gt	1
ENSG00000134910.8	STT3A	125461606	125495110	11_126004783_A_G	126004783	A	G	11_126004783_A_G_b37	1.7497812541078	0.616921093862057	1.46017233908947	0.462504158125971	1.85802371304771	0.70632416686236	1.93936558177938	0.805496012017985	gt	1
ENSG00000134954.10	ETS1	128328655	128457453	11_128704524_G_T	128704524	G	TRUE	11_128704524_G_T_b37	1.52387694514755	0.490183681484966	1.94498978837237	0.814563797708879	0.885047356714949	0.291007882106143	1.98397979388415	0.899279988236168	gt	1
ENSG00000134955.7	SLC37A2	124932962	124959131	11_125520353_G_GTTTT	125520353	G	GTTTT	11_125520354_T_TTT_b37;11_125520354_T_TTTTT_b37;11_125520353_GT_G_b37;11_125520354_T_TTTT_b37;11_125520354_T_TT_b37;11_125520354_T_TTTTTT_b37	-4.25346568141049	0.0123950560541584	-0.44636133512472	0.117797649559276	-2.49392454146619	0.0340155033843887	-1.98981949385734	0.0457759679251392	gt	0.126634189229099
ENSG00000135002.7	RFK	79000432	79009433	9_79065075_C_T	79065075	C	TRUE	9_79065075_C_T_b37	0.0352544725076314	0.16100670088352	-0.312937299117948	0.128301397226454	1.06727340562247	0.334155422067534	1.80320295883371	0.657318698991248	gt	0.295506013046435
ENSG00000135040.11	NAA35	88556060	88637213	9_88716705_G_GC	88716705	G	GC	9_88716705_G_GC_b37	-0.237478994636831	0.134700435417267	1.19224046579097	0.368783475207462	-3.51618684446362	0.0188412849867723	1.74393689800831	0.612837850057114	gt	0.148981380937667
ENSG00000135047.10	CTSL	90340433	90346308	9_91241968_G_A	91241968	G	A	9_91241968_G_A_b37	-4.52768774798824	0.0106207933983076	-4.03140312044502	0.0140535576385993	-4.71527830348032	0.00955903723606244	0.0562998991345012	0.163267345508876	gt	0.112626594999126
ENSG00000135048.9	TMEM2	74298281	74431606	9_74397055_A_T	74397055	A	TRUE	9_74397055_A_T_b37	-1.39990315250066	0.0652002470788203	-3.61141863050284	0.0178438112477528	1.07002777103958	0.334870141469986	1.80420744634307	0.658138627042599	gt	0.144855773554209
ENSG00000135049.11	AGTPBP1	88161454	88356944	9_88733630_T_C	88733630	TRUE	C	9_88733630_T_C_b37	0.218380988544141	0.181950646771904	1.93076911241064	0.79245991525686	-3.22239285123533	0.0222978486604718	1.49268127586856	0.476301869178173	gt	0.158816598963512
ENSG00000135069.9	PSAT1	80912058	80945009	9_81136154_G_A	81136154	G	A	9_81136154_G_A_b37	1.97833479941869	0.882981237104868	1.58228485584186	0.518079350266768	1.80278266692721	0.656976372458611	1.81563766567001	0.667650815611354	gt	1
ENSG00000135074.11	ADAM19	156822541	157002783	5_156944199_C_A	156944199	C	A	5_156944199_C_A_b37	1.99011825722914	0.920815160553075	1.77660827929844	0.636467661062816	1.66334480589012	0.56176629963324	1.21430919398949	0.375406320015291	gt	1
ENSG00000135093.8	USP30	109460893	109525831	12_109423771_C_G	109423771	C	G	12_109423771_C_G_b37	-4.22774780131704	0.0125763592547293	-2.19611258692839	0.0405167584888785	-4.62702426061833	0.0100442926162994	1.99729733686991	0.958538937249565	gt	0.115348596741199
ENSG00000135097.2	MSI1	120779132	120806983	12_120842051_T_C	120842051	TRUE	C	12_120842051_T_C_b37	0.684946129680611	0.251481659227801	-0.646859090169301	0.103754716124253	1.15140895622062	0.356951230418774	1.74758951945705	0.615382875042539	gt	0.271582520100676
ENSG00000135108.10	FBXO21	117581145	117628336	12_117323267_G_A	117323267	G	A	12_117323267_G_*_b37;12_117323267_G_GAAAA_b37;12_117323267_G_A_b37	1.88445922951655	0.733922131756762	1.99995842750036	0.994855536129943	1.9976514510272	0.961348183878884	0.464734799436201	0.215323948795899	gt	1
ENSG00000135111.10	TBX3	115108058	115121969	12_115263650_A_G	115263650	A	G	12_115263650_A_G_b37;12_115263650_ACGCG_A_b37	-2.7669926530516	0.0290104590963762	1.6142427599134	0.534538050482176	-5.69976278044464	0.00552280833585916	1.40010747349538	0.438619035025186	gt:leucocyte	0.0896660202928626
ENSG00000135114.8	OASL	121458094	121477045	12_121600738_A_G	121600738	A	G	12_121600738_A_G_b37	0.962644544021032	0.308437321467481	-0.682498600727058	0.101456429511139	1.93613274649169	0.800484813227058	1.60095357397086	0.527582133446893	gt	0.269169749048038
ENSG00000135116.5	HRK	117293948	117319246	12_117306058_G_GCTAAAATGCCTGA	117306058	G	GCTAAAATGCCTGA	12_117306058_G_GCTAAAATGCCTGA_b37	-0.945324128965467	0.0861264192988524	1.53714489002937	0.496292648015742	-1.37060358057738	0.0663694355327827	1.12023047960997	0.348264813678586	gt	0.232191901462977
ENSG00000135119.10	RNFT2	117176095	117291436	12_116194566_G_A	116194566	G	A	12_116194566_G_A_b37	-4.27829981851346	0.0122225307702363	0.382846147770124	0.203489099362958	-1.0178709359443	0.0823515145645458	-4.46907008832477	0.0109767953713391	gt	0.119865252383174
ENSG00000135124.10	P2RX4	121647659	121671909	12_121116642_AG_A	121116642	AG	A	12_121116642_AG_A_b37	1.93441945241125	0.797883665865228	1.68480985565338	0.574512632094013	1.97769473993344	0.881277892433788	-2.86110012009885	0.0274688153721864	gt	0.171516735279899
ENSG00000135127.7	CCDC64	120427672	120532298	12_121005958_A_G	121005958	A	G	12_121005958_A_G_b37	1.87696249109331	0.725763134218245	0.676313230623691	0.249931461206838	1.51189637192965	0.48477445418581	-0.280193781242588	0.13103550067843	gt	0.297500750699354
ENSG00000135144.3	DTX1	113494513	113535833	12_113583863_C_A	113583863	C	A	12_113583863_C_A_b37	-1.39791822561051	0.0652787562981853	-2.19629901442545	0.0405123040076518	0.0268712981849148	0.160116159173836	1.98612333202323	0.906226708096943	gt	0.19639813978837
ENSG00000135164.14	DMTF1	86781676	86825653	7_86823730_C_CCTAGGAACATCATCCTACACTGTAACAGCATTGTTTCTTCTGTTATATTCAGCTGACCTA	86823730	C	CCTAGGAACATCATCCTACACTGTAACAGCATTGTTTCTTCTGTTATATTCAGCTGACCTA	7_86823730_C_CCTAGGAACATCATCCTACACTGTAACAGCATTGTTTCTTCTGTTATATTCAGCTGACCTA_b37;7_86823730_C_CCTAGGAACATCATCCTACACTGTAACAGCATTGTTTCTTCTGTTATATTCAACTGACCTA_b37	1.34762464674441	0.419264706867179	1.00534707416637	0.318607811666983	1.98245657414827	0.894627104719759	0.879572854023991	0.289826496965191	gt	1
ENSG00000135185.7	TMEM243	86825477	86849903	7_85999682_GTT_G	85999682	GTT	G	7_85999682_GTT_G_b37;7_85999684_T_TT_b37;7_85999683_TT_T_b37;7_85999682_G_T_b37;7_85999684_T_TTT_b37	1.47433699349904	0.468435950650953	1.78964546018619	0.64648966118899	1.01599959020291	0.321213161059016	1.85348372142585	0.70188700827039	gt	1
ENSG00000135205.10	CCDC146	76751750	76958850	7_77839106_C_T	77839106	C	TRUE	7_77839106_C_T_b37	-0.390496925703701	0.122074818634336	1.94671408195336	0.817441103223993	-1.43743607482475	0.0637345273192648	-0.0075532961452609	0.156517564737952	gt	0.228782822405481
ENSG00000135211.5	TMEM60	77423044	77427897	7_77424831_TA_T	77424831	TA	TRUE	7_77424831_TA_T_b37;7_77424832_A_AA_b37	1.93111119725995	0.792961605089628	1.99501405663318	0.943707186201852	1.99417597065235	0.939168231113775	1.2202798004771	0.377226726372435	gt	1
ENSG00000135241.12	PNPLA8	108110865	108210110	7_108427526_A_*	108427526	A	*	7_108427526_A_*_b37	1.92216298733479	0.780250308690789	-0.0767752101828592	0.149555845506909	0.968814523304218	0.309880395859212	-1.18019852208113	0.074535673558898	gt	0.241920915279098
ENSG00000135245.9	HILPDA	128095902	128098472	7_127495067_C_CT	127495067	C	CT	7_127495069_T_TT_b37;7_127495068_TT_T_b37;7_127495067_CTT_C_b37	1.28194721252453	0.396783373845118	1.99982571669238	0.989466920954534	1.57228911037669	0.513114322768092	-1.65079096857721	0.0560425903493477	gt	0.219554360312784
ENSG00000135249.3	RINT1	105172531	105208124	7_104988838_A_G	104988838	A	G	7_104988838_A_G_b37	-1.0322650573903	0.081623995542603	1.4921369340077	0.476065384532918	0.718695763401911	0.257656675360238	-1.07920422292545	0.079299316720439	gt	0.247465547158851
ENSG00000135253.9	KCP	128502504	128550773	7_128553100_T_G	128553100	TRUE	G	7_128553100_T_G_b37	1.01079466118199	0.31993667420735	1.80503731808426	0.658817921711507	0.218048473386034	0.181909872700595	1.99991271906038	0.992545930281607	gt	1
ENSG00000135297.11	MTO1	74171300	74218959	6_74200726_A_G	74200726	A	G	6_74200726_A_G_b37	0.229786936835126	0.183355712993049	1.99304641604704	0.933542908753383	-0.144939938260904	0.143040634295091	-0.230079315313105	0.135346899627349	gt	0.300956677304542
ENSG00000135298.9	BAI3	69345258	70099403	6_70607350_T_TAC	70607350	TRUE	TAC	6_70607354_CAC_C_b37;6_70607356_C_CACAC_b37;6_70607356_C_CACACAC_b37;6_70607350_TACACAC_T_b37;6_70607356_C_CAC_b37;6_70607352_CACAC_C_b37	1.80580154069321	0.659445008738672	1.97517421609541	0.874801948916988	1.54449149034826	0.499730592505587	1.9619892039284	0.845421462334629	gt	1
ENSG00000135299.12	ANKRD6	90142888	90343553	6_91296097_C_CA	91296097	C	CA	6_91296107_A_AA_b37;6_91296107_A_AAA_b37;6_91296106_AA_A_b37;6_91296105_AAA_A_b37;6_91296097_CAAAAAAAAAA_C_b37;6_91296107_A_AAAA_b37	0.521195771531666	0.223961705600303	1.42328120155435	0.447601328839552	-0.228627144678057	0.13547417383273	1.81084695255845	0.663622465472591	gt	0.300991301669545
ENSG00000135314.8	KHDC1	73951036	74020088	6_73979363_G_GT	73979363	G	GT	6_73979363_G_GT_b37;6_73979363_G_GTT_b37	-0.36774331950528	0.123865994793183	0.684827605450209	0.251460296216776	0.0373635333578477	0.161231633572755	1.73147225802541	0.604321089436588	gt	0.290386472080479
ENSG00000135317.8	SNX14	86215213	86303874	6_87121412_C_T	87121412	C	TRUE	6_87121412_C_T_b37	0.17485864734067	0.176702504306295	1.6756026374851	0.568976898095508	-3.36263141559834	0.0205727088330666	1.25049564933852	0.38663320166216	gt	0.154350500842736
ENSG00000135318.7	NT5E	86159808	86205500	6_86481221_TGCTTAG_T	86481221	TGCTTAG	TRUE	6_86481221_TGCTTAG_T_b37;6_86481225_TAG_G_b37;6_86481226_AG_G_b37	0.82132331337948	0.277625560572403	1.50312692653665	0.48087729818864	0.38747382075826	0.204137062427882	-0.307290788567798	0.128768313444215	gt	0.296052242458768
ENSG00000135324.5	MRAP2	84743474	84800600	6_85025691_A_T	85025691	A	TRUE	6_85025691_A_T_b37	1.8080276792989	0.661280116868357	1.42980657586941	0.450182065027641	1.15779034089337	0.358765571015421	0.995423097716866	0.316205560122529	gt	1
ENSG00000135333.9	EPHA7	93949737	94129265	6_93767501_G_C	93767501	G	C	6_93767501_G_C_b37	1.93880181297891	0.804612082290282	1.96184990557458	0.845142056054253	1.93866322995063	0.804395461010252	1.9978995967715	0.963445622787886	gt	1
ENSG00000135341.13	MAP3K7	91223291	91296764	6_92016771_T_C	92016771	TRUE	C	6_92016771_T_C_b37	-5.19221321914756	0.00732206142248504	-3.37633150251327	0.0204117553481994	-0.841819259638669	0.0918401786645794	0.343536310035915	0.198081466515606	gt:epidermal	0.0989350309234922
ENSG00000135363.7	LMO2	33880121	33913836	11_34311435_T_C	34311435	TRUE	C	11_34311435_T_C_b37	1.4856491032931	0.473261427720256	1.60021780822467	0.527201763525322	0.246529195010453	0.185440998128189	1.53925857410286	0.497277670544099	gt	1
ENSG00000135372.4	NAT10	34127148	34169217	11_34100576_A_ATG	34100576	A	ATG	11_34100576_A_ATG_b37	0.802879334631143	0.273897924878401	1.92725827106597	0.787385870123619	-2.09422668034836	0.0430299101361384	1.41088950801577	0.442763292218519	gt	0.200149038444707
ENSG00000135374.5	ELF5	34500339	34535352	11_33845663_G_T	33845663	G	TRUE	11_33845664_TTT_T_b37;11_33845665_TT_T_b37;11_33845666_T_TT_b37;11_33845663_G_T_b37;11_33845663_GTTT_*_b37	1.99975742294123	0.987573541709847	1.8235236482999	0.674419061132959	1.9610110680635	0.84347059156303	1.88709713583285	0.736863163892348	gt	1
ENSG00000135378.3	PRRG4	32851488	32879669	11_32344792_C_CT	32344792	C	CT	11_32344792_C_CTTTTT_b37;11_32344792_C_CTT_b37;11_32344792_C_CT_b37;11_32344792_C_CTTT_b37;11_32344792_C_CTTTTTTTTTTT_b37;11_32344792_C_CTTTTTTTTTTTT_b37	0.194017685434346	0.178990941526731	-4.07611641522658	0.0137021674029598	1.99156002297741	0.926801845539708	1.73235827395683	0.604918127297765	gt	0.130784189070406
ENSG00000135387.15	CAPRIN1	34073229	34122703	11_34730799_C_CT	34730799	C	CT	11_34730800_T_TT_b37;11_34730799_CT_C_b37;11_34730800_T_TTT_b37	1.96078281992823	0.84301902548707	1.7274643979074	0.601635918453854	1.99386133255712	0.937549924901673	1.89351494864627	0.744181899761477	gt	1
ENSG00000135404.7	CD63	56119106	56123491	12_56077964_A_C	56077964	A	C	12_56077964_A_C_b37	1.43080583399342	0.450579311121357	1.49687516105564	0.478130303578754	0.514853079193472	0.222970971850404	0.828512998082488	0.279095912219824	gt	1
ENSG00000135406.9	PRPH	49687034	49692465	12_49678490_G_A	49678490	G	A	12_49678490_G_A_b37	1.98726183774056	0.910138800057909	1.93377561953139	0.796915559206607	1.89187425166756	0.742288117710088	1.99963503071262	0.984758005360474	gt	1
ENSG00000135414.5	GDF11	56137063	56150911	12_56463140_G_A	56463140	G	A	12_56463140_G_A_b37	0.82484030942328	0.278343593801624	0.860246391591318	0.285704397315305	1.18421901350416	0.366416601075535	1.98323231501968	0.896969861165732	gt	1
ENSG00000135423.8	GLS2	56864735	56882198	12_56204235_ATT_A	56204235	ATT	A	12_56204237_T_TT_b37;12_56204236_TT_T_b37;12_56204237_T_TTT_b37;12_56204235_ATT_A_b37	1.7395082997275	0.609782551252794	-4.5314975068768	0.0105980695657712	-0.479181229292863	0.115362293571304	1.88656253607223	0.736264064897189	gt	0.117833085385874
ENSG00000135424.11	ITGA7	56078351	56109827	12_56973417_CA_C	56973417	CA	C	12_56973419_A_AA_b37;12_56973418_AA_A_b37;12_56973417_C_A_b37;12_56973417_CAA_C_b37	-0.775875901586915	0.0956942939065042	-0.207813629894872	0.137313156475081	-0.0401868613525949	0.153190826902211	1.9111862607117	0.765690691956108	gt	0.264125106966181
ENSG00000135436.4	FAM186B	49976667	49999422	12_50600713_A_AT	50600713	A	AT	12_50600713_AT_A_b37;12_50600714_T_TT_b37	1.70164950887465	0.58491836725775	1.94985318153249	0.822807995404377	1.32147054455527	0.410093561179739	1.85530893364376	0.703661288394966	gt	1
ENSG00000135437.5	RDH5	56114150	56118489	12_56115585_C_T	56115585	C	TRUE	12_56115585_C_T_b37	1.9861510725616	0.906320052717534	1.96634774612221	0.854448472562354	1.93193873683845	0.794180778903371	1.44420664517656	0.455960146874079	gt	1
ENSG00000135439.7	AGAP2	58118979	58135940	12_57171149_A_ATTTTTTT	57171149	A	ATTTTTTT	12_57171150_T_TTTTTTTT_b37;12_57171150_T_TTTTTT_b37;12_57171150_T_TTTTTTT_b37;12_57171149_AT_A_b37;12_57171150_T_TT_b37;12_57171150_T_TTTTTTTTT_b37	1.91248594061221	0.767361627342217	0.241528923624401	0.184815334243902	1.20554220003828	0.372755579303165	1.32684147821305	0.411952565258108	gt	1
ENSG00000135441.3	BLOC1S1	56109819	56113871	12_55368395_A_G	55368395	A	G	12_55368395_A_G_b37	1.9480421670296	0.819690857378179	1.92732625805229	0.787482866894297	1.55708146265397	0.505717155039822	1.94735347903315	0.818520501716462	gt	1
ENSG00000135446.12	CDK4	58141509	58149796	12_57973990_A_G	57973990	A	G	12_57973990_A_G_b37	1.98500497433247	0.902539333604467	1.00545508822916	0.318634089646235	1.96764459476935	0.857249851940917	1.21609976378522	0.375950956840153	gt	1
ENSG00000135447.12	PPP1R1A	54969170	54982443	12_54448179_T_C	54448179	TRUE	C	12_54448179_T_C_b37	1.99963050472343	0.98466380003123	1.94745766922892	0.81869704304164	1.99510158731186	0.9442026846058	1.91728923279265	0.773656928160009	gt	1
ENSG00000135451.8	TROAP	49717018	49725514	12_50273951_A_C	50273951	A	C	12_50273951_A_G_b37;12_50273951_A_C_b37;12_50273951_A_T_b37	1.98070476439511	0.889523409124273	1.76983973809251	0.631405022166909	1.91296375759089	0.767979323944919	1.98227387394513	0.894083057926946	gt	1
ENSG00000135476.7	ESPL1	53662082	53687427	12_53662624_C_A	53662624	C	A	12_53662624_C_A_b37	-3.05381324725977	0.0245718043594349	-5.93841253251458	0.0048396272092972	-0.0500725425047222	0.152198937714923	1.36307256425357	0.424825612117073	gt:keratinocyte_stem_cell	0.0853194975927593
ENSG00000135477.7	KRT121P	52644249	52652651	12_52692231_T_A	52692231	TRUE	A	12_52692231_T_A_b37	1.55969006828786	0.506972902455672	1.99870477410309	0.97129093308212	1.87767501783787	0.726526412229471	0.0711050682871246	0.164879395632615	gt	1
ENSG00000135480.10	KRT7	52626303	52645970	12_52630483_C_T	52630483	C	TRUE	12_52630483_C_T_b37	1.80704837147391	0.660471273114823	0.772754000606028	0.267943294906076	-0.369394133492278	0.123735065423921	1.66816102869006	0.564578236341852	gt	0.290149875449098
ENSG00000135502.12	SLC26A10	58013309	58019934	12_57264465_CAAA_C	57264465	CAAA	C	12_57264467_AAAA_A_b37;12_57264468_AAA_A_b37;12_57264469_AA_A_b37;12_57264466_AAAAA_A_b37;12_57264465_CAAAAA_C_b37	0.453183232084484	0.21360598804442	0.572338500647902	0.232146462447664	0.895118758520766	0.293197365974406	1.97415725314909	0.872284955857526	gt	1
ENSG00000135506.11	OS9	58087737	58115340	12_58226508_T_C	58226508	TRUE	C	12_58226508_T_C_b37	-0.731200777281629	0.0984052730611501	1.97882682400495	0.884308177801508	-1.99538006604485	0.0456251614915221	1.30113232314943	0.403164432980897	gt	0.203936909131189
ENSG00000135521.8	LTV1	144164480	144184949	6_143364059_C_T	143364059	C	TRUE	6_143364059_C_T_b37	1.23935886656022	0.383127956040592	0.735105748534806	0.260726704671642	1.74858204767656	0.616078418651174	1.95098442838184	0.824785191929168	gt	1
ENSG00000135535.10	CD164	109687716	109703762	6_109005034_G_A	109005034	G	A	6_109005034_G_A_b37	-5.11020492658008	0.00766463471089063	0.29101800241574	0.191117504391429	-4.73446390541449	0.00945676480540703	0.614629870352928	0.239188532596709	gt	0.101436538181292
ENSG00000135540.7	NHSL1	138743179	139013708	6_138300583_A_G	138300583	A	G	6_138300583_A_G_b37	-0.850496474259671	0.091345724213752	0.748096481017456	0.263189226676829	1.49286168127605	0.476380286952582	-1.11067319690073	0.0777808055220086	gt	0.245710340090344
ENSG00000135541.16	AHI1	135604669	135818914	6_135623833_C_T	135623833	C	TRUE	6_135623833_C_T_b37	1.5937122638652	0.523859743145974	1.22135928226521	0.377557179234424	-0.281597818169303	0.13091693863789	1.8502776553089	0.698800836950734	gt	0.297471506384873
ENSG00000135547.4	HEY2	126068809	126082415	6_126472955_T_TCTTTCTTTCTTTCTTTAGTTTC	126472955	TRUE	TCTTTCTTTCTTTCTTTAGTTTC	6_126472955_T_*_b37;6_126472955_T_TCTTTCTTTCTTTCTTTAGTTTC_b37	1.85594400051809	0.70428163685594	-3.42138816225997	0.0198915389395751	1.60615809517867	0.530286815106935	1.77530087184505	0.635482510349806	gt	0.151908767742208
ENSG00000135549.10	PKIB	122793075	123047518	6_122943682_C_G	122943682	C	G	6_122943682_C_G_b37	-2.30774858474547	0.0379391408224484	0.751171713243366	0.263776386200059	-1.70303673765738	0.0543135323080595	0.185662174771096	0.177988741840579	gt	0.192137279436629
ENSG00000135587.4	SMPD2	109761965	109765122	6_109676776_G_A	109676776	G	A	6_109676776_G_A_b37	1.98575975818449	0.905011948596981	-0.281511762617811	0.130924202041523	0.940913698921577	0.303423671004113	1.99984472844858	0.990057976877753	gt	0.297471506384873
ENSG00000135596.13	MICAL1	109765264	109787171	6_109781726_T_TACAC	109781726	TRUE	TACAC	6_109781726_T_TACAC_b37;6_109781726_T_TAC_b37;6_109781726_T_TACACACACAC_b37;6_109781726_T_TACACACAC_b37;6_109781726_T_TACACAC_b37;6_109781726_T_TACACACACACAC_b37	1.43415154249851	0.451913361076138	1.99263156651637	0.931593942340839	1.58543359572877	0.519660831098799	-0.348197899716524	0.125427930628417	gt	0.292019626926278
ENSG00000135605.8	TEC	48137799	48271881	4_48300085_G_A	48300085	G	A	4_48300085_G_A_b37	1.50917984805415	0.483561681409259	-0.0761874094512223	0.149613465604797	1.98528542390932	0.903450527170102	1.94032140735658	0.807004660855728	gt	0.312964988981802
ENSG00000135617.3	PRADC1	73455133	73460366	2_73512065_T_C	73512065	TRUE	C	2_73512065_T_C_b37	-0.440542004855388	0.11823536590207	1.25906810806555	0.389362523353587	0.996244267114434	0.316403433820397	-3.76873945637772	0.0163137322393922	gt	0.139716520097369
ENSG00000135631.11	RAB11FIP5	73300509	73383849	2_73505905_A_T	73505905	A	TRUE	2_73505905_A_T_b37	0.507673243673253	0.221855801128559	1.8417666471139	0.69078826122102	0.949997795253921	0.305506579089048	-0.768876941593135	0.0961135738186896	gt	0.264125106966181
ENSG00000135636.9	DYSF	71680851	71913898	2_71055892_A_G	71055892	A	G	2_71055892_A_G_b37	0.877841489436832	0.289454145128784	1.74817033928616	0.615789693546504	-0.352346097834243	0.125094615059994	1.99985573847221	0.990416925085321	gt	0.291692800529427
ENSG00000135637.9	CCDC142	74699112	74710535	2_75087950_C_A	75087950	C	A	2_75087950_C_A_b37	0.784157840448415	0.270178175947882	1.64415224876007	0.550821380803966	0.221737179680758	0.182362786856857	1.89048157070124	0.740693064580241	gt	1
ENSG00000135655.9	USP15	62654118	62811211	12_63472527_G_A	63472527	G	A	12_63472527_G_A_b37	1.83393501605678	0.683632925000101	1.76241434270241	0.625955344183355	1.99157607848338	0.926871306237939	1.41998571588897	0.44630672207125	gt	1
ENSG00000135677.6	GNS	65107224	65153227	12_66073597_A_T	66073597	A	TRUE	12_66073597_A_T_b37	1.39314092822474	0.435972882018594	0.804175420699721	0.27415781024897	1.98749337708364	0.910955810690569	1.36530502307687	0.425638377214734	gt	1
ENSG00000135678.7	CPM	69235976	69365350	12_68774056_C_T	68774056	C	TRUE	12_68774056_C_T_b37	-5.05952292181883	0.00788449917216782	1.83676513452224	0.686195550373685	-10.3418688779598	0.000442911395303541	-4.75520381591286	0.0093474668838947	gt:leucocyte	0.0275343250747035
ENSG00000135679.17	MDM2	69201955	69239214	12_69326547_C_T	69326547	C	TRUE	12_69326547_C_T_b37	0.993456314751256	0.315732291287683	1.7585747264884	0.623178597067938	0.950823064574024	0.305696722180629	1.90700101375114	0.760398634582427	gt	1
ENSG00000135686.8	KLHL36	84682130	84701292	16_84691044_C_T	84691044	C	TRUE	16_84691044_C_T_b37	1.72901008376471	0.602668499914984	1.59141077436607	0.522686428547556	0.32909172421887	0.196136922575591	1.96279409460976	0.84704642971316	gt	1
ENSG00000135697.5	BCMO1	81272052	81324747	16_82293855_C_T	82293855	C	TRUE	16_82293855_C_T_b37;16_82293855_C_*_b37;16_82293855_C_CTTCT_b37	1.25762553682193	0.388901312997444	-2.34394798863173	0.0371407060516547	1.99923183546639	0.977888836873805	1.19295389378158	0.368995013893819	gt	0.191602582061476
ENSG00000135698.5	MPHOSPH6	82181402	82203831	16_82172952_A_G	82172952	A	G	16_82172952_A_G_b37	1.7358473518284	0.607281476096211	-1.13487246385648	0.0766343802874469	1.71396364313091	0.59277179452705	-2.91286089859022	0.0266574530601601	gt	0.169969743443414
ENSG00000135702.10	CHST5	75562432	75569145	16_75576063_A_G	75576063	A	G	16_75576063_A_G_b37	1.89935560228992	0.751057697781906	1.10997489753254	0.345470505465718	1.97865222499968	0.883835516965196	1.97761982794373	0.881080176390504	gt	1
ENSG00000135709.8	KIAA0513	85061374	85127836	16_85492341_CAAG_C	85492341	CAAG	C	16_85492341_CAAG_C_b37;16_85492341_CAAG_*_b37	1.84497571543579	0.693779478878808	1.99994520734435	0.994093947944767	1.87154590164914	0.720040298077853	1.85042216622969	0.698939122294628	gt	1
ENSG00000135720.8	DYNC1LI2	66754795	66785701	16_66038547_A_AT	66038547	A	AT	16_66038547_AT_A_b37;16_66038548_T_TT_b37;16_66038548_T_TTT_b37	1.33677175276216	0.415422558787572	1.97635711482872	0.877797057246542	0.786799655582399	0.270699226834416	1.97265657236676	0.868661830167011	gt	1
ENSG00000135722.4	FBXL8	67193833	67198473	16_67331891_CT_C	67331891	CT	C	16_67331891_CT_C_b37;16_67331892_T_TT_b37;16_67331891_C_T_b37;16_67331892_T_TTTT_b37	1.36310970939257	0.42483911636516	1.82655218654736	0.677065630050698	1.3919564372377	0.435525395672389	1.72496836074197	0.599976303320015	gt	1
ENSG00000135736.5	CCDC102A	57546089	57570511	16_57573732_GTATA_G	57573732	GTATA	G	16_57573734_ATA_A_b37;16_57573732_GTATA_G_b37;16_57573736_A_ATA_b37	1.5185827651112	0.487781067827708	1.00071050731958	0.317482490931425	1.11573885924031	0.347037237375505	0.371193636460248	0.201868224755183	gt	1
ENSG00000135744.7	AGT	230838268	230850043	1_230849886_T_G	230849886	TRUE	G	1_230849886_T_G_b37	-3.11262906026423	0.0237523008022532	1.99901183452994	0.974922549754804	-2.08718288753585	0.0432096037680494	-8.32235062437007	0.00131428789492086	gt:epidermal_stem_cell	0.047522236282164
ENSG00000135747.7	ZNF670	247108848	247242113	1_247242032_C_T	247242032	C	TRUE	1_247242032_C_T_b37	1.9567427536449	0.835241644104597	1.71392917030153	0.592749507735588	1.91437776402927	0.769818148097296	1.47880057914517	0.470330491209235	gt	1
ENSG00000135750.10	KCNK1	233749749	233808258	1_233710997_G_T	233710997	G	TRUE	1_233710997_G_T_b37	1.68809975742602	0.576516454854048	1.61119232333931	0.532926804170676	1.99535585479521	0.945667848111436	1.37495130624256	0.429177323632596	gt	1
ENSG00000135766.8	EGLN1	231499496	231560790	1_231353335_G_GA	231353335	G	GA	1_231353335_G_GA_b37	1.84800634541352	0.696637384784995	1.5286200468247	0.492353009672829	1.97708622374944	0.879681510028639	1.9920675363403	0.929030746057651	gt	1
ENSG00000135773.8	CAPN9	230883129	230937749	1_230898494_C_T	230898494	C	TRUE	1_230898494_C_T_b37	1.97432865414453	0.872705569074826	-0.665545067554149	0.102542690458922	-0.132776821812968	0.14417935824156	1.99999824259248	0.998942266707427	gt	0.270532841102187
ENSG00000135775.9	COG2	230778234	230829728	1_230804034_T_A	230804034	TRUE	A	1_230804034_T_A_b37	1.71278203638917	0.592008865147208	1.42635637967101	0.448814660592714	1.986593429614	0.907821555577534	1.97919389937692	0.885308429283464	gt	1
ENSG00000135778.7	NTPCR	233086350	233119628	1_233122878_T_C	233122878	TRUE	C	1_233122878_T_C_b37	0.0360101103008219	0.161087248987634	1.82444244360795	0.675219135589137	0.58542820089292	0.234298928751039	-0.423204383134589	0.119550159981373	gt	0.2857372921326
ENSG00000135821.12	GLUL	182350838	182361341	1_182153778_A_G	182153778	A	G	1_182153778_A_G_b37;1_182153778_A_*_b37	1.7956911593476	0.651265124918913	1.93714219774574	0.802034784920039	1.94109233413587	0.808230823441609	-2.65118039162849	0.0310322013182657	gt	0.178619373947951
ENSG00000135835.6	KIAA1614	180882289	180920750	1_181318295_G_A	181318295	G	A	1_181318295_G_A_b37	0.944386963928309	0.304217886599827	1.94000108711748	0.806497658748706	0.289868772560112	0.190968345296458	1.95772304349566	0.837092745654177	gt	1
ENSG00000135837.11	CEP350	179923872	180084015	1_179502783_A_T	179502783	A	TRUE	1_179502783_A_T_b37	0.699630306621657	0.254145705904188	1.24807442637189	0.385867266741626	1.05556143770787	0.331138965098928	1.54860015215559	0.501670937525237	gt	1
ENSG00000135838.9	NPL	182758427	182799519	1_182975146_G_A	182975146	G	A	1_182975146_G_A_b37	1.82148588707969	0.672653310249516	0.764387778180662	0.266318364415398	1.94945939871923	0.822125243255187	1.66900361387889	0.565072968028199	gt	1
ENSG00000135842.12	FAM129A	184759857	184943682	1_185868017_T_TA	185868017	TRUE	TA	1_185868018_AA_A_b37;1_185868019_A_AA_b37;1_185868019_A_AAA_b37;1_185868017_TAA_T_b37	-1.22511452707386	0.0725167239815316	-2.15025656044327	0.0416282160456096	1.23120513584445	0.380590129114264	1.94095947940514	0.808018913923747	gt	0.197866644611157
ENSG00000135845.5	PIGC	172339328	172413230	1_171841004_G_GT	171841004	G	GT	1_171841005_T_TT_b37;1_171841005_T_TTT_b37;1_171841004_GT_G_b37;1_171841005_T_TTTT_b37;1_171841005_T_TTTTT_b37	1.49068248066806	0.475434446067628	1.98605311861638	0.905990867649683	0.0911188713487263	0.167087597671523	1.4730399448888	0.467887726835056	gt	1
ENSG00000135847.5	ACBD6	180244514	180472089	1_181166180_T_C	181166180	TRUE	C	1_181166180_T_C_b37	0.778522556328653	0.269070897884272	1.87518623606843	0.72387110547752	1.2173553661878	0.376333535194188	-0.630205099093018	0.10484816878274	gt	0.272782295214126
ENSG00000135862.5	LAMC1	182992594	183114727	1_182901108_TACTGCCTCCACAA_T	182901108	TACTGCCTCCACAA	TRUE	1_182901108_TACTGCCTCCACAA_T_b37;1_182901119_CAA_A_b37	1.89955973905398	0.751301942055978	-1.29774721711169	0.069374966753487	1.65099275286229	0.554675642033966	-0.984172504373873	0.0840822547202899	gt	0.235482617194291
ENSG00000135898.5	GPR55	231772032	231825781	2_231846660_T_C	231846660	TRUE	C	2_231846660_T_C_b37	-2.25401208900394	0.0391577173666901	1.06859900818449	0.334499142661134	-1.35710874488677	0.0669154553505264	-0.477126074916441	0.115513150831694	gt	0.194063456627785
ENSG00000135913.6	USP37	219314973	219433084	2_219427886_C_CA	219427886	C	CA	2_219427888_A_AA_b37;2_219427888_A_AAA_b37;2_219427887_AA_A_b37;2_219427886_C_A_b37;2_219427886_CAA_C_b37;2_219427888_A_AAAA_b37	1.81547013540194	0.667508904414384	1.87017279741895	0.718611268475714	1.56306039431593	0.508603288062547	1.78309902243382	0.641411431467399	gt	1
ENSG00000135916.11	ITM2C	231729353	231743963	2_231914322_G_A	231914322	G	A	2_231914322_G_A_b37	1.89964340291726	0.751402122577959	0.843669344576483	0.28222783211284	1.99967845734841	0.985693411610823	1.89921752931332	0.750892651618351	gt	1
ENSG00000135917.9	SLC19A3	228549925	228582728	2_228558306_C_A	228558306	C	A	2_228558306_C_A_b37	-0.806847201262372	0.0938626792495982	-0.317094447942281	0.12795884284136	-1.53894576671246	0.0599435494090125	1.76660822550343	0.629020204175366	gt	0.224214815577348
ENSG00000135919.8	SERPINE2	224839828	224904036	2_224255506_T_A	224255506	TRUE	A	2_224255506_T_A_b37	1.90649993264924	0.759773826971405	0.478111139751718	0.217333876024614	0.831928190253393	0.279797786154714	0.705298354584102	0.255183301852752	gt	1
ENSG00000135924.11	DNAJB2	220143988	220151622	2_219607867_CA_C	219607867	CA	C	2_219607868_A_AA_b37;2_219607867_CA_C_b37	1.04120450339519	0.327490538228586	0.283130840754438	0.190096552223836	1.29680762013368	0.401713083003916	1.62189762856815	0.538620568732633	gt	1
ENSG00000135925.4	WNT10A	219745084	219764303	2_220188473_AT_A	220188473	AT	A	2_220188479_TTT_T_b37;2_220188481_T_TT_b37;2_220188473_ATTTTTTTT_A_b37;2_220188474_TTTTTTTT_T_b37;2_220188480_TT_T_b37;2_220188475_TTTTTTT_T_b37	0.627083133834503	0.241311357308874	1.64131694009666	0.54923854149992	-0.944652168445373	0.0861622467572749	-0.801732561535346	0.0941625058070336	gt	0.254218086081935
ENSG00000135929.4	CYP27A1	219646471	219680016	2_219600714_G_T	219600714	G	TRUE	2_219600714_G_T_b37	1.99980692509484	0.988913639375064	1.99018004887648	0.921062312767997	1.76386739806253	0.627013414319375	1.04693128130953	0.32893940952584	gt	1
ENSG00000135930.9	EIF4E2	233414761	233448354	2_232654134_T_C	232654134	TRUE	C	2_232654134_T_C_b37	0.65468065027585	0.246098064167012	-1.18461854351517	0.0743343449866346	1.65704043791266	0.55812586788532	1.98928057449166	0.917538643791286	gt	0.241626667814572
ENSG00000135931.13	ARMC9	232063259	232239548	2_232110483_T_C	232110483	TRUE	C	2_232110483_T_C_b37	1.98393696438325	0.899146160645453	1.79978634206509	0.654548442744464	1.93007882754841	0.791451587435584	1.40496792644603	0.440479817593257	gt	1
ENSG00000135932.6	CAB39	231577559	231685790	2_232207500_T_C	232207500	TRUE	C	2_232207500_T_C_b37	1.88603194511734	0.73567101056236	1.54160234033725	0.498373782632797	1.82951034676216	0.679677003543663	1.27641454388754	0.394970327042586	gt	1
ENSG00000135940.2	COX5B	98262502	98264846	2_97834072_C_G	97834072	C	G	2_97834072_C_G_b37	1.86156463803695	0.70984145526149	1.08747690431301	0.339445852343924	1.98432075120809	0.900351911788305	1.99499971632008	0.943626425729418	gt	1
ENSG00000135945.5	REV1	100016937	100106497	2_100985914_A_G	100985914	A	G	2_100985914_A_G_b37;2_100985914_A_*_b37	0.405936433049874	0.206746522889936	0.999701369095192	0.317238258714428	0.713916764112355	0.256771017013171	1.867970205353	0.716336692339701	gt	1
ENSG00000135951.10	TSGA10	99613723	99771427	2_99724512_T_C	99724512	TRUE	C	2_99724512_T_C_b37	1.42415468423428	0.447945447958838	-1.2588535292432	0.0710387772752456	1.45499912049468	0.460367557348078	0.0341701980205471	0.16089120155445	gt	0.237309363445518
ENSG00000135956.4	TMEM127	96914253	96931732	2_97828481_C_T	97828481	C	TRUE	2_97828481_C_T_b37	1.9550282433413	0.83205597067025	0.467389843557839	0.215721129124007	1.95224595471495	0.827018531581819	1.52446941233484	0.490453782027903	gt	1
ENSG00000135960.5	EDAR	109510926	109605828	2_109496682_A_AAC	109496682	A	AAC	2_109496682_A_*_b37;2_109496682_A_AAC_b37	0.875027453534813	0.288850249999592	1.06750560499063	0.334215595828447	1.74026502919742	0.61030229185859	1.8620821265074	0.710359764563264	gt	1
ENSG00000135966.8	TGFBRAP1	105880870	105946491	2_106393719_C_T	106393719	C	TRUE	2_106393719_C_T_b37	1.99547277226134	0.946355075345995	-0.891179684042527	0.089065687772436	1.29901522982459	0.402452994928897	1.53365022424941	0.494671252785709	gt	0.257899296932892
ENSG00000135968.15	GCC2	109065016	109125871	2_109078616_C_T	109078616	C	TRUE	2_109078616_C_T_b37	1.04492325753017	0.32843041392208	1.99542934872943	0.946098807817534	1.32586545623371	0.411613820031729	-0.665747468436393	0.102529647279273	gt	0.270532841102187
ENSG00000135972.4	MRPS9	105654440	105716418	2_105613339_A_G	105613339	A	G	2_105613339_A_G_b37	1.98953324335548	0.918512865844208	1.42085092731418	0.446646050675217	1.99239121226515	0.9304899929336	0.839225176721129	0.28130490686286	gt	1
ENSG00000135974.5	C2orf49	105953815	105965668	2_106184379_G_A	106184379	G	A	2_106184379_G_A_b37	1.97775517873515	0.881437656754074	-1.66304357106469	0.0556319207548337	1.96427690710061	0.850088477353801	-1.27141561173562	0.0704967669586048	gt	0.218975110680153
ENSG00000135976.12	ANKRD36	97779232	97930258	2_98306608_C_A	98306608	C	A	2_98306608_C_A_b37	0.606778085661063	0.237861748162825	1.11728477980614	0.347459079479791	1.21671918136281	0.376139623211286	1.38502532261555	0.432920880864183	gt	1
ENSG00000135999.7	EPC2	149402008	149545130	2_149575969_G_C	149575969	G	C	2_149575969_G_C_b37	-0.267524968928683	0.13211073634799	1.99892547883564	0.97385011534156	-1.27907434183862	0.0701684940616769	0.2657599465972	0.187870308095604	gt	0.236183385141346
ENSG00000136002.12	ARHGEF4	131594488	131804836	2_132782433_G_A	132782433	G	A	2_132782433_G_A_b37	1.51513963485831	0.486228980091112	1.61894988175095	0.537041766023051	1.86872734945564	0.717116143580354	-2.04056757864419	0.0444188802554966	gt	0.202051735796344
ENSG00000136003.11	ISCU	108956357	108963160	12_108962804_C_T	108962804	C	TRUE	12_108962804_C_T_b37	1.67677443125604	0.569675613946374	1.60834403101489	0.531430236124299	1.19807953235795	0.370519800861657	0.842839961150958	0.282055302959071	gt	1
ENSG00000136010.9	ALDH1L2	105413567	105478355	12_105479698_G_T	105479698	G	TRUE	12_105479698_G_T_b37	-0.00259683610761385	0.157029977742256	1.46222776341529	0.463357453026668	1.62857601624773	0.542229096356453	-3.21201408195657	0.0224313348776627	gt	0.158970870277996
ENSG00000136011.10	STAB2	103981050	104160505	12_103977266_G_A	103977266	G	A	12_103977266_G_A_b37	1.17543730790567	0.363849510359505	0.136880385988661	0.17226518345254	1.94498283306734	0.814552288518054	1.7726979883596	0.633531602624234	gt	1
ENSG00000136014.7	USP44	95910335	95945266	12_95961586_T_C	95961586	TRUE	C	12_95961586_T_C_b37	1.87340195131651	0.721985709069352	1.99531595389044	0.945435308316147	1.86314514419405	0.711427949777814	1.64224166505278	0.549753842264022	gt	1
ENSG00000136021.13	SCYL2	100660917	100735502	12_100933481_G_C	100933481	G	C	12_100933481_G_C_b37	1.8884233102026	0.738356187879431	1.78644839958633	0.643997824221797	1.8901013429836	0.74025954283874	1.92050622172746	0.777984602215497	gt	1
ENSG00000136044.7	APPL2	105567073	105630016	12_105232427_T_C	105232427	TRUE	C	12_105232427_T_C_b37	0.735511949656257	0.260803270459061	1.99913502759273	0.976537267829322	-1.42507243841737	0.0642134260833731	0.6095306418174	0.238325852272987	gt	0.229144285323698
ENSG00000136048.9	DRAM1	102271128	102405908	12_102307435_G_T	102307435	G	TRUE	12_102307435_G_T_b37	1.45563836404358	0.460630722996316	1.59677652883261	0.525429200121127	1.51869204463014	0.487830463182815	1.98543778770977	0.903949259981976	gt	1
ENSG00000136051.9	KIAA1033	105501101	105562912	12_106250289_C_T	106250289	C	TRUE	12_106250289_C_T_b37	0.727606028998025	0.259318052575516	0.760949743191759	0.265654171025662	1.48648409973748	0.473620797954638	1.80637669115254	0.659917924040506	gt	1
ENSG00000136052.5	SLC41A2	105196330	105352522	12_104764844_C_T	104764844	C	TRUE	12_104764844_C_T_b37	1.39699628016592	0.437434260438997	1.70186934333924	0.585056711272382	1.99449796543195	0.940870580641769	-0.88324040075554	0.0895057388260189	gt	0.258434374031369
ENSG00000136068.10	FLNB	57994126	58157982	3_57192294_G_T	57192294	G	TRUE	3_57192294_G_T_b37	1.98539915529113	0.903822554852672	1.07895675795817	0.337201199999198	1.41072362966679	0.442699078311416	1.71071821696432	0.590681148553654	gt	1
ENSG00000136098.12	NEK3	52706774	52733996	13_53098220_T_G	53098220	TRUE	G	13_53098220_T_G_b37;13_53098220_T_*_b37	1.99987283606515	0.991002686854585	1.9499516207793	0.822979111708842	1.98228531705604	0.894117049356216	1.99177340815663	0.927730524516732	gt	1
ENSG00000136104.14	RNASEH2B	51483813	51544592	13_51472590_A_G	51472590	A	G	13_51472590_A_G_b37	1.85152809839519	0.699999961767914	0.296798672307887	0.191869844892179	0.840878258141174	0.281647757917215	0.125955350941013	0.171012558852762	gt	1
ENSG00000136108.10	CKAP2	53029563	53050763	13_53032735_T_G	53032735	TRUE	G	13_53032735_T_G_b37	1.69570112861697	0.581199881479008	0.851301172747299	0.283821696344802	1.97138942513971	0.865681325496789	1.60723635808995	0.530850279854901	gt	1
ENSG00000136111.8	TBC1D4	75858807	76056250	13_75894536_G_T	75894536	G	TRUE	13_75894536_G_T_b37	1.8963728331928	0.747519560808184	-3.50118172448674	0.0190036272111185	-0.479014642694665	0.115374513650123	0.17609354631827	0.176848983657338	gt	0.149067690359371
ENSG00000136122.11	BORA	73302060	73330336	13_73381915_C_T	73381915	C	TRUE	13_73381915_C_T_b37	1.99714132484837	0.957360158030925	1.98659668126515	0.907832684949445	1.64411169038976	0.550798678480159	1.13918325841905	0.353510233175937	gt	1
ENSG00000136141.10	LRCH1	47127302	47327175	13_46864553_G_GT	46864553	G	GT	13_46864553_G_GT_b37	1.88143385694707	0.730594856047992	1.93124881346512	0.793163803767387	1.90280565679541	0.755222869736675	1.98670645431162	0.908209209244048	gt	1
ENSG00000136144.7	RCBTB1	50106081	50159719	13_50159253_G_A	50159253	G	A	13_50159253_G_A_b37	-2.77242264073061	0.0289191036632392	-4.27482173436283	0.0122465440512383	1.13878663484911	0.353399362632862	-1.12660457425613	0.0770240087783041	gt	0.126058471592049
ENSG00000136146.10	MED4	48627458	48669267	13_47924609_T_G	47924609	TRUE	G	13_47924609_T_G_b37	-0.235563978628306	0.134867406594204	0.808668742769214	0.27506119033279	0.73903732389158	0.261468947782008	1.31216176715611	0.406900652557549	gt	0.300771904821285
ENSG00000136147.12	PHF11	50069745	50103123	13_50855023_C_T	50855023	C	TRUE	13_50855023_C_T_b37	1.58781949132754	0.520864835032021	0.858255563422517	0.285284020865536	1.9866807116332	0.908120770241565	1.87719563063638	0.726012605858342	gt	1
ENSG00000136149.6	RPL13AP25	55014838	55015450	13_54938458_A_ATG	54938458	A	ATG	13_54938458_A_G_b37;13_54938460_G_GTG_b37;13_54938460_G_ATGTG_b37;13_54938460_G_GTGTG_b37;13_54938458_ATG_*_b37	0.318860475210158	0.194773105274637	1.41700959502555	0.445142559053518	1.04656968592963	0.328847674720603	1.36202437172165	0.424444803507877	gt	1
ENSG00000136152.10	COG3	46039059	46110765	13_45315930_T_C	45315930	TRUE	C	13_45315930_T_C_b37	0.720054853643433	0.257909234647156	1.82700673840441	0.67746518779681	-0.426356547319074	0.119309918276732	1.69439793440097	0.580391557038732	gt	0.28570683927258
ENSG00000136153.15	LMO7	76194569	76434004	13_76445413_T_G	76445413	TRUE	G	13_76445413_T_G_b37	1.7879447902485	0.645161298731732	1.98701390537485	0.909272239376328	1.64947601483027	0.553816664565152	1.70074439381051	0.584349465543905	gt	1
ENSG00000136155.12	SCEL	78109808	78219398	13_78806657_TA_T	78806657	TA	TRUE	13_78806659_A_AAA_b37;13_78806657_TAA_T_b37;13_78806658_AA_A_b37;13_78806659_A_AA_b37;13_78806659_A_AAAAAAA_b37	1.08585683794377	0.339017500561298	1.92871952464498	0.789481452701279	1.18806059188887	0.367547484652265	1.28152065396307	0.396643164627001	gt	1
ENSG00000136156.8	ITM2B	48807293	48837063	13_49067103_T_C	49067103	TRUE	C	13_49067103_T_C_b37	1.4627345946983	0.463568245902826	0.598372852477951	0.236451323032095	1.98951473157922	0.918441088833955	1.95404344398275	0.830254789475582	gt	1
ENSG00000136158.6	SPRY2	80910110	80915086	13_80943072_T_A	80943072	TRUE	A	13_80943072_T_A_b37	-0.732582253663622	0.0983201986172537	-0.100417198819059	0.147258953303756	-0.406017446102624	0.120869516006351	-0.454241862996923	0.117207747350355	gt	0.2663323317658
ENSG00000136159.3	NUDT15	48611702	48621358	13_48305264_C_T	48305264	C	TRUE	13_48305264_C_T_b37	-9.25202774549234	0.000795360794731684	-17.236092758337	1.15508757855747e-05	-0.876590324208337	0.0898761478718826	-0.877278437832274	0.089837742950065	gt:keratinocyte_stem_cell	0.00314850218047569
ENSG00000136160.10	EDNRB	78469615	78493903	13_77613968_G_A	77613968	G	A	13_77613968_G_A_b37	1.80836152469283	0.661556413172503	1.9999969837836	0.998614294019179	1.99943601556151	0.981053333924234	0.446791865300611	0.212662457551024	gt	1
ENSG00000136167.9	LCP1	46700054	46786006	13_46959801_CA_C	46959801	CA	C	13_46959802_A_AA_b37;13_46959802_A_AAA_b37;13_46959801_CA_C_b37;13_46959801_C_A_b37;13_46959802_A_AAAA_b37	1.99049494688029	0.922334208458034	1.90030895334075	0.75220070556462	1.8947506587067	0.745618907673245	1.99776319144303	0.962278184396921	gt	1
ENSG00000136169.12	SETDB2	50018428	50069138	13_50066643_T_A	50066643	TRUE	A	13_50066643_T_A_b37	1.92705811942687	0.787100596526205	1.99914060839274	0.976613059310782	1.77016125477985	0.631643422253334	1.99115405772591	0.925067158986232	gt	1
ENSG00000136193.12	SCRN1	29959718	30029905	7_29952501_G_C	29952501	G	C	7_29952501_G_C_b37	-1.36922350365603	0.0664250562478411	1.29725335850708	0.401862319129099	0.504978189948815	0.221438929429335	-5.93139204420936	0.00485844049908474	gt:epidermal_stem_cell	0.0853855741332066
ENSG00000136197.8	C7orf25	42948324	42951904	7_43415489_CA_C	43415489	CA	C	7_43415491_A_AA_b37;7_43415491_A_AAA_b37;7_43415490_AA_A_b37;7_43415489_C_A_b37;7_43415489_CAA_C_b37;7_43415491_A_AAAA_b37	1.30529163362075	0.404567493025474	0.253334639854529	0.186296492803479	1.8073099497492	0.660687079489163	1.99998800722119	0.997236884078683	gt	1
ENSG00000136205.12	TNS3	47314751	47622156	7_47664884_A_AT	47664884	A	AT	7_47664887_T_TT_b37;7_47664886_TT_T_b37;7_47664885_TTT_T_b37;7_47664887_T_TTTT_b37;7_47664884_ATTT_A_b37;7_47664887_T_TTT_b37	-3.57372389246575	0.0182319463809779	-0.431542616881416	0.118915824354587	0.215137023901207	0.181553313034472	-6.04402249216969	0.00456540470913106	gt:epidermal_stem_cell	0.0831048825331835
ENSG00000136213.7	CHST12	2443222	2474242	7_2478020_C_T	2478020	C	TRUE	7_2478020_C_T_b37	1.31813475736635	0.408945173613057	1.46371777285981	0.463977589254081	-1.56461940288955	0.0590232697076316	1.97720285852711	0.879985795010638	gt	0.22367622900574
ENSG00000136237.14	RAPGEF5	22157855	22396763	7_22397515_G_A	22397515	G	A	7_22397515_G_A_b37	1.99955619459388	0.983192456925666	0.942741010657301	0.303841179442652	1.64613717335124	0.551934580637473	1.97881601845802	0.884278868223503	gt	1
ENSG00000136238.13	RAC1	6414153	6443608	7_6511274_C_A	6511274	C	A	7_6511274_C_A_b37	1.64466467909779	0.551108362043423	-1.45243195241846	0.06315877532944	1.97448826964182	0.87309855801836	1.91746900485305	0.773896340494838	gt	0.228318705910018
ENSG00000136247.10	ZDHHC4	6617064	6629005	7_6623553_A_T	6623553	A	TRUE	7_6623553_A_T_b37;7_6623553_A_C_b37;7_6623553_A_*_b37	1.63018588096452	0.543105606617196	0.800525965863244	0.273426827260939	1.91343758470202	0.768593685431503	1.91709382180352	0.773397007913587	gt	1
ENSG00000136250.7	AOAH	36552455	36764154	7_36763672_C_T	36763672	C	TRUE	7_36763672_C_T_b37	-1.45040050509351	0.0632364450040586	0.891914681586741	0.292498536801843	0.224691918031567	0.182726524009855	-1.90714775495144	0.0480811337518525	gt	0.208108102113525
ENSG00000136273.7	HUS1	47735327	48019178	7_48019357_G_C	48019357	G	C	7_48019357_G_C_b37	0.928289862652491	0.30055948557122	1.80588047946753	0.659509866298699	0.431508640382845	0.21042624017939	1.75905651487301	0.62352550908517	gt	1
ENSG00000136274.8	NACAD	45120036	45128513	7_45623552_T_TG	45623552	TRUE	TG	7_45623552_T_G_b37;7_45623552_T_TG_b37	1.39325236605146	0.436015017992903	1.59680329813204	0.525442947674674	1.36324472123692	0.424888205833517	-0.577784667152628	0.108373239003083	gt	0.275530455538959
ENSG00000136279.14	DBNL	44084238	44109055	7_44016725_G_A	44016725	G	A	7_44016725_G_A_b37	1.70184958779714	0.585044276205944	1.7581773710308	0.622892804239796	1.70192055764528	0.585088950453598	1.99678353119634	0.954773084732322	gt	1
ENSG00000136280.11	CCM2	45039073	45116068	7_45883411_G_A	45883411	G	A	7_45883411_G_A_b37	1.61217966710387	0.533447358097266	1.96050431592312	0.842469879002026	0.409515642962788	0.207256946365509	1.7391576385578	0.609542031032335	gt	1
ENSG00000136305.7	CIDEB	24774301	24780636	14_24777947_G_A	24777947	G	A	14_24777947_G_A_b37	1.9031816011468	0.755681612316392	-0.053308739717977	0.151875812929511	1.91375500302865	0.769006270727101	1.99381242037293	0.937302131784404	gt	0.314260988680714
ENSG00000136315.3	RP11-84C10.2	21387499	21388458	14_21440527_C_CT	21440527	C	CT	14_21440527_C_CT_b37;14_21440527_C_CTT_b37	-17.5458802574772	9.82123039803851e-06	-2.96491690440371	0.0258665579105146	-14.1936248900438	5.71862439595296e-05	-5.97623172980184	0.00473954963739928	gt:epidermal	0.00278412239323596
ENSG00000136319.7	TTC5	20724716	20774153	14_19892606_T_A	19892606	TRUE	A	14_19892606_T_A_b37	-4.36969886041788	0.0116085293575763	-2.06238918594045	0.0438484188106157	-1.69819871057234	0.0544712434973079	-0.847855685761942	0.0914958977409309	gt	0.123069733857677
ENSG00000136371.5	MTHFS	80125926	80189721	15_80222369_C_T	80222369	C	TRUE	15_80222369_C_T_b37	-3.80003085773819	0.0160258932917017	0.193858714126691	0.178971813015406	-1.60857080108144	0.0574824990290117	-5.68944238547738	0.00555447863733564	gt:epidermal_stem_cell	0.0896660202928626
ENSG00000136378.10	ADAMTS7	79051544	79103773	15_78898675_CAA_C	78898675	CAA	C	15_78898677_AA_A_b37;15_78898678_A_AAA_b37;15_78898676_AAA_A_b37;15_78898675_CAAA_C_b37;15_78898678_A_AA_b37;15_78898678_A_AAAA_b37	1.99734303180026	0.958890617243618	1.99945483797023	0.981372121238088	1.98409238740851	0.899632674070271	1.7885031949279	0.645596744696175	gt	1
ENSG00000136381.8	IREB2	78729772	78793798	15_78156528_A_G	78156528	A	G	15_78156528_A_G_b37	-0.596506078603397	0.107099588475078	1.56134137942399	0.50777059359281	0.924105543593214	0.299617812999478	-3.10023634404615	0.0239225837026375	gt	0.162238613110614
ENSG00000136383.6	ALPK3	85359910	85416713	15_85308141_G_T	85308141	G	TRUE	15_85308142_TT_T_b37;15_85308141_G_T_b37;15_85308143_T_TT_b37;15_85308141_GTT_*_b37	1.99319540128113	0.934257076734759	1.33025563063052	0.41314074569199	1.98284351032612	0.895788926532231	1.16806470177471	0.361713513691004	gt	1
ENSG00000136404.11	TM6SF1	83776158	83813606	15_83279748_G_A	83279748	G	A	15_83279748_G_A_b37	1.62560815751999	0.540620016198975	1.98394292403373	0.899164771655182	1.21653330391132	0.376082993438771	1.78290991571271	0.641266129442459	gt	1
ENSG00000136425.8	CIB2	78396947	78423886	15_78423596_A_C	78423596	A	C	15_78423596_A_C_b37	1.48866304867533	0.474560672149634	1.92363860081537	0.782290266026214	-0.0864248400550878	0.148613501452959	0.814202028103864	0.276178796713429	gt	0.312539012392349
ENSG00000136448.7	NMT1	43128977	43186384	17_43185500_G_C	43185500	G	C	17_43185500_G_C_b37;17_43185500_G_A_b37	-1.73666954599867	0.0532304450849554	-0.619218088812659	0.105576453373267	0.67234696186506	0.249223174249549	-1.14598950881964	0.0761138212840984	gt	0.216118318232632
ENSG00000136449.9	MYCBPAP	48585744	48608862	17_48582276_G_A	48582276	G	A	17_48582276_G_A_b37	-0.85536893749736	0.0910693442028643	1.98237793550516	0.894392581975464	-1.78163418644817	0.0518180286782107	0.218004822523881	0.181904520878203	gt	0.214068416929455
ENSG00000136450.8	SRSF1	56080720	56084707	17_55575527_C_T	55575527	C	TRUE	17_55575527_C_T_b37	1.85724919125414	0.705561506987304	1.96417422909144	0.849875745302572	1.99676862554134	0.95466852387921	1.58324602465382	0.518561207476993	gt	1
ENSG00000136457.5	CHAD	48541856	48546327	17_48602072_C_CGTGT	48602072	C	CGTGT	17_48602072_C_CGT_b37;17_48602072_C_CGTGT_b37;17_48602072_C_CGTGTGTGTGTGTGTGT_b37	1.32330928241481	0.410728598066963	1.81791919623242	0.669591095510283	-0.508724630893994	0.113217524889546	0.59238960755647	0.235453487048682	gt	0.280966716788672
ENSG00000136463.7	TACO1	61678230	61685725	17_62177355_C_T	62177355	C	TRUE	17_62177355_C_T_b37	-1.05680425355604	0.0803996527409273	1.89050983379298	0.740725322443499	-1.05395396914696	0.080540841018153	0.796589822988835	0.272641157587399	gt	0.248926316721255
ENSG00000136485.10	DCAF7	61627821	61671639	17_62043726_A_C	62043726	A	C	17_62043726_A_C_b37	0.874564562565411	0.288751066779398	1.72031488977336	0.596907680914034	1.291637180615	0.399987852507298	0.906371966497773	0.295668749707906	gt	1
ENSG00000136492.4	BRIP1	59758626	59940882	17_59831134_G_C	59831134	G	C	17_59831134_G_C_b37;17_59831134_GAAC_*_b37	1.40309996689302	0.439763254244909	1.96668973847318	0.855181730312805	0.374673275952773	0.202350648674771	1.94753429317211	0.818826993320939	gt	1
ENSG00000136504.7	KAT7	47865916	47906458	17_48596482_A_AG	48596482	A	AG	17_48596482_A_AG_b37	1.9461902487817	0.816561866767073	1.97546414947237	0.87552917767517	1.89339112748848	0.744038417559891	1.9785978688717	0.883688771540204	gt	1
ENSG00000136514.2	RTP4	187086119	187089864	3_187089031_C_A	187089031	C	A	3_187089031_C_A_b37	1.93632683003102	0.800781803650419	0.69043158734803	0.252472811458532	1.95085195617685	0.824552427464306	1.79254389475091	0.648768631216224	gt	1
ENSG00000136521.8	NDUFB5	179322477	179345435	3_179283211_CAT_C	179283211	CAT	C	3_179283211_CAT_C_b37	0.142511486128569	0.172914941812944	0.776190218593001	0.268614274666425	1.25904949846517	0.389356568625908	0.807792911487468	0.274884812064775	gt	1
ENSG00000136536.10	MARCH7	160568999	160627538	2_160848530_G_C	160848530	G	C	2_160848530_G_C_b37	0.856059862738221	0.284821293576069	1.59686106736103	0.525472617632544	-2.26934245330858	0.038805944337506	1.87367292880413	0.72227107450259	gt	0.193278825994147
ENSG00000136542.4	GALNT5	158114109	158170723	2_158928151_A_T	158928151	A	TRUE	2_158928151_A_T_b37	1.51574694510509	0.486502147099095	1.45024735708898	0.458418781712128	1.83779029931065	0.687130194195016	1.79292716559348	0.649071424726713	gt	1
ENSG00000136546.9	SCN7A	167260082	167350757	2_168202544_A_AT	168202544	A	AT	2_168202546_TT_T_b37;2_168202547_T_TT_b37;2_168202545_TTT_T_b37;2_168202544_ATTT_A_b37	-0.58195402534966	0.108088157472443	0.690936742049644	0.25256432765012	1.09109012507383	0.340403826502401	-6.01229050563552	0.00464609351355787	gt:epidermal_stem_cell	0.0834648028658672
ENSG00000136560.9	TANK	161993418	162092732	2_162448072_G_A	162448072	G	A	2_162448072_G_A_b37	1.77917907303799	0.63841512390221	1.4256851688076	0.448549393744041	-0.248854664522469	0.133713337517917	1.96137493968877	0.84419332414743	gt	0.299674226889131
ENSG00000136630.11	HLX	221051698	221058401	1_220189919_A_ATTTTT	220189919	A	ATTTTT	1_220189919_A_ATTTT_b37;1_220189919_A_ATTTTT_b37;1_220189919_A_ATTT_b37;1_220189919_A_ATTTTTT_b37;1_220189919_A_ATTTTTTT_b37	1.69049371635379	0.577983307524823	1.87142993317821	0.719919273943794	1.98766094268058	0.91155186986959	0.844785014517583	0.28246012542604	gt	1
ENSG00000136634.5	IL10	206940946	206945839	1_206952204_C_G	206952204	C	G	1_206952204_C_G_b37	1.84922830084452	0.697798983147655	1.06402925393581	0.33331622142149	1.75672341669724	0.6218495452313	0.237732834746112	0.184341980875766	gt	1
ENSG00000136636.8	KCTD3	215740734	215795149	1_214874184_A_G	214874184	A	G	1_214874184_A_G_b37	1.95081600414392	0.824489313605399	1.6346974267974	0.545575968924867	1.98763564269598	0.911461612069311	1.99898099127108	0.974534321006424	gt	1
ENSG00000136682.10	CBWD2	114195267	114253766	2_114306785_T_C	114306785	TRUE	C	2_114306785_T_C_b37	1.98196930056565	0.893182401263218	1.69355855013441	0.579872107836712	1.28691968765429	0.39842311557024	1.79988027656145	0.654624226065138	gt	1
ENSG00000136688.6	IL36G	113730779	113743242	2_113096426_ATG_A	113096426	ATG	A	2_113096426_ATG_A_b37	-1.78845461233368	0.0516072753274385	-1.26615966551935	0.070723001880695	-0.0679576752365847	0.150422839845068	-1.4295574846708	0.0640392581642262	gt	0.213638219007326
ENSG00000136689.14	IL1RN	113864790	113891593	2_113839151_G_A	113839151	G	A	2_113839151_G_A_b37	1.99705416469624	0.956715629283093	1.99993024414698	0.993336148057199	1.64603915869725	0.551879512225011	0.437102423411488	0.211241463201786	gt	1
ENSG00000136695.10	IL36RN	113816214	113822959	2_112899915_G_A	112899915	G	A	2_112899915_G_A_b37	-5.72004037041052	0.00546111751241167	0.869597725930362	0.287689549377196	-5.77012791734342	0.00531172874193268	-1.33967626676213	0.06762791354117	gt:leucocyte	0.0882561956402372
ENSG00000136696.6	IL36B	113779667	113810444	2_113790887_A_C	113790887	A	C	2_113790887_A_C_b37	-1.39889970940271	0.0652399233597134	1.96491435308872	0.851416304573755	-1.82305509988578	0.0505519846624903	-1.4575776871452	0.0629624896634476	gt	0.212646419630058
ENSG00000136715.13	SAP130	128698790	128785694	2_127979589_G_T	127979589	G	TRUE	2_127979589_G_T_b37	-1.28031078161439	0.070115650718209	1.88978965416004	0.739904787061942	-3.47755685640027	0.0192621629187661	1.89764075910739	0.749016613806442	gt	0.149847364001422
ENSG00000136717.10	BIN1	127805602	127864931	2_128154032_CA_C	128154032	CA	C	2_128154034_A_AA_b37;2_128154032_C_A_b37;2_128154033_AA_A_b37;2_128154032_CAA_C_b37	1.78536378645754	0.643157603725978	1.5674607967976	0.510745623060194	1.95463238351886	0.831329495869507	0.626828943572946	0.241267798695527	gt	1
ENSG00000136718.5	IMP4	131099797	131105383	2_130792963_A_C	130792963	A	C	2_130792963_A_C_b37	0.570128523850599	0.231785414785687	1.90607725884342	0.759248208887743	-2.08925379115635	0.0431566913496497	0.67813108615178	0.250256914357245	gt	0.200309855182967
ENSG00000136720.6	HS6ST1	128994289	129076151	2_129070902_C_T	129070902	C	TRUE	2_129070902_C_T_b37	1.6867597043929	0.57569858395327	1.11071054025524	0.345669930205228	1.88002665520526	0.729063401051699	0.283193382897025	0.190104622930562	gt	1
ENSG00000136731.8	UGGT1	128848773	128953251	2_128665770_G_A	128665770	G	A	2_128665770_G_A_b37	1.29106255285637	0.399796779506384	1.88263917854101	0.731914708249367	1.94266806373571	0.81076373204639	-1.2778217211885	0.0702220724381687	gt	0.236195456748601
ENSG00000136732.10	GYPC	127413508	127454246	2_126624102_G_A	126624102	G	A	2_126624102_G_A_b37	1.9689338861333	0.860092969603914	-1.48327226261085	0.0619920413133099	1.55988101959747	0.507065034181374	1.7360993162315	0.607452908419904	gt	0.226886587519151
ENSG00000136738.10	STAM	17686123	17757913	10_17045471_C_T	17045471	C	TRUE	10_17045471_C_T_b37	1.55123081467923	0.502920028844899	-3.95292108314584	0.0146929192875975	1.82065951409777	0.671940630153728	0.301848077841441	0.192529842832095	gt	0.134743709645417
ENSG00000136754.12	ABI1	27035521	27150016	10_27645499_T_C	27645499	TRUE	C	10_27645499_T_C_b37	1.99462153065406	0.941537114943928	1.97315083643616	0.869843605330177	1.97789483346082	0.881807671689909	1.92298798397701	0.781388229673638	gt	1
ENSG00000136770.6	DNAJC1	22045465	22292698	10_22636931_C_CTTTCTTTTTTT	22636931	C	CTTTCTTTTTTT	10_22636931_C_CTTTCTTTTTTT_b37;10_22636931_C_CTTTCTTTCTTT_b37	1.86633471272467	0.714661608028338	1.2589015986016	0.389309248035374	1.11612884901206	0.34714359004202	1.33447578093137	0.414616433826471	gt	1
ENSG00000136783.9	NIPSNAP3A	107509968	107522403	9_107525165_G_T	107525165	G	TRUE	9_107525165_G_T_b37	1.5370604927889	0.49625338541064	-1.05930480235088	0.0802760082589473	1.97260974237543	0.868550431703204	1.99295795245848	0.93312249589593	gt	0.248924110866036
ENSG00000136802.7	LRRC8A	131644390	131680318	9_131440149_C_T	131440149	C	TRUE	9_131440149_C_T_b37	-0.599317757948938	0.106909728106721	1.94872341606015	0.820856626692406	-0.494590507758403	0.114238086024793	-0.434935664102341	0.118658763156094	gt	0.274403451038055
ENSG00000136810.8	TXN	113006090	113018920	9_113175370_A_G	113175370	A	G	9_113175370_A_G_b37	-0.912463054998398	0.0878975425672521	1.85326368031178	0.70167396466564	-1.9765751450268	0.0461372827656568	-0.0742084641665315	0.14980763940474	gt	0.204640441822028
ENSG00000136811.12	ODF2	131217464	131263571	9_131927058_GT_G	131927058	GT	G	9_131927102_GT_T_b37;9_131927058_GTGTGTGTGTGTGTGTGTGTGTGTGTGTACTGGATTTCCACTCTGT_*_b37	1.10488811348978	0.344095784286153	0.511099581992994	0.222387144588855	1.997624549698	0.961127620831741	1.1399302004495	0.353719159411373	gt	1
ENSG00000136816.11	TOR1B	132565431	132573560	9_132547667_A_AAAGGAAGGAAGGAAGGAAGAAAGG	132547667	A	AAAGGAAGGAAGGAAGGAAGAAAGG	9_132547671_G_GAAGGAAGGAAGGAAGAAAGGAAGG_b37;9_132547671_G_GAAGAAAGGAAGGAAGGAAGAAAGGAAGGAAGG_b37;9_132547667_AAAGG_A_b37	1.12641076588102	0.349963569649337	1.70340821024865	0.58602699385747	-1.11739274268143	0.077460632223061	1.57852813078284	0.516203522405574	gt	0.245346815894898
ENSG00000136819.10	C9orf78	132589568	132598142	9_132588281_A_G	132588281	A	G	9_132588281_A_G_b37	-8.00338377851858	0.00156252859706782	-4.0727767059434	0.0137280982158838	-7.79981856065115	0.00174529088926334	0.969479704877813	0.310036496642503	gt:epidermal	0.050639473819163
ENSG00000136824.14	SMC2	106856540	106903698	9_106917770_A_G	106917770	A	G	9_106917770_A_G_b37	1.07828585370908	0.33702529560122	1.99930552601427	0.978975881913767	1.5773301629697	0.515607844955603	-1.21969351356756	0.0727572514450237	gt	0.239465740232441
ENSG00000136826.10	KLF4	110247132	110252763	9_110306631_G_A	110306631	G	A	9_110306631_G_A_b37	-0.599021309699992	0.10692972852872	-1.23039299872062	0.0722833403049195	0.894652784491427	0.29309560161751	1.85173418877048	0.700198150309769	gt	0.238765804120701
ENSG00000136828.14	RALGPS1	129677052	129985445	9_130983164_TTTTCTTTCTTTC_T	130983164	TTTTCTTTCTTTC	TRUE	9_130983176_C_CTTTCTTTC_b37;9_130983176_C_CTTTC_b37;9_130983172_CTTTC_C_b37;9_130983168_CTTTCTTTC_C_b37;9_130983176_C_CTTTCTTTCTTTC_b37;9_130983164_TTTTCTTTCTTTC_T_b37	1.90227701323715	0.754579441186245	1.21662623763245	0.376111305302615	1.99792812620922	0.96369455508721	1.90782221190989	0.761426593117984	gt	1
ENSG00000136840.14	ST6GALNAC4	130670164	130679317	9_130729153_C_G	130729153	C	G	9_130729153_C_G_b37	1.52710534193466	0.491658495975441	1.44717091758321	0.457164031206651	1.37561876529435	0.429423835954051	1.86179546365338	0.710072510545965	gt	1
ENSG00000136842.9	TMOD1	100263461	100364030	9_100018474_G_A	100018474	G	A	9_100018474_G_A_b37	1.81485255623716	0.666986424895627	1.94535677433305	0.815172154764343	1.95056998906603	0.824058081630033	1.49657890428148	0.478000767059181	gt	1
ENSG00000136848.12	DAB2IP	124329335	124547809	9_125347143_G_A	125347143	G	A	9_125347143_G_A_b37;9_125347143_G_*_b37	1.85072680315716	0.699230887134979	1.99964151252971	0.984893943510832	1.92220695036167	0.780310782676014	1.46730286074808	0.465475128233861	gt	1
ENSG00000136856.13	SLC2A8	130159420	130170703	9_130172319_A_T	130172319	A	TRUE	9_130172319_A_T_b37	1.76036430747013	0.624469360684946	1.1983989772823	0.370615120751849	0.599901092424943	0.236707010991574	1.82074840326891	0.672017196854697	gt	1
ENSG00000136859.5	ANGPTL2	129849610	129885162	9_130185217_G_C	130185217	G	C	9_130185217_G_C_b37	-3.35845975930033	0.0206219792821525	-3.19945457459403	0.0225939765722926	0.929695487732488	0.300876673832425	-2.65801501549549	0.0309089047776679	gt	0.154350500842736
ENSG00000136866.9	ZFP37	115800659	115819039	9_115899796_A_C	115899796	A	C	9_115899796_A_C_b37;9_115899796_A_*_b37;9_115899796_A_T_b37	0.660870328611963	0.247187510733423	-0.0263639661932302	0.154590069992643	1.93678933564411	0.801491485078035	0.362045571526551	0.20060635986603	gt	0.316184653979181
ENSG00000136868.9	SLC31A1	115983807	116028674	9_116026040_C_T	116026040	C	TRUE	9_116026040_C_T_b37;9_116026040_C_*_b37	0.874953873772938	0.28883448123364	0.943352731293999	0.303981112681825	1.40120934951551	0.43903982006179	1.75040946726972	0.617363543594338	gt	1
ENSG00000136869.13	TLR4	120466609	120479149	9_119751865_G_GT	119751865	G	GT	9_119751867_T_TT_b37;9_119751866_TT_T_b37;9_119751867_T_TTT_b37;9_119751865_GTT_G_b37;9_119751867_T_TTTT_b37	1.97112611547959	0.865070557186305	1.93996167737851	0.806435380303984	1.91106051388192	0.76552973339496	1.34642012581162	0.41883568141561	gt	1
ENSG00000136874.6	STX17	102668914	102732618	9_102830208_C_T	102830208	C	TRUE	9_102830208_C_T_b37	-2.73942491415323	0.0294789238654699	-5.62466439260243	0.00575753827689427	0.253667585510811	0.186338464048228	1.81509548740041	0.667191824256085	gt:keratinocyte_stem_cell	0.0905281072737535
ENSG00000136875.8	PRPF4	116037622	116055185	9_116047472_A_C	116047472	A	C	9_116047472_A_C_b37	-1.38816189265231	0.0656661153373866	-0.481923236001649	0.115161356811243	0.915430984822251	0.297677680018927	-1.01745137364696	0.0823728251063804	gt	0.231303955449456
ENSG00000136877.10	FPGS	130556875	130576606	9_130615751_G_A	130615751	G	A	9_130615751_G_A_b37	-3.21275432639163	0.0224217868831227	1.99096859551628	0.924288057862353	-10.7070210251941	0.000364285272368891	0.986024606932915	0.313952337938487	gt:leucocyte	0.0247503406303698
ENSG00000136878.8	USP20	132596976	132644107	9_132597774_T_C	132597774	TRUE	C	9_132597774_T_C_b37	1.99633577729242	0.951731274487031	1.76651301953098	0.628950252763115	1.91416565802888	0.769541272061495	1.98992409320203	0.920043586815727	gt	1
ENSG00000136883.8	KIF12	116848405	116861507	9_116862083_C_G	116862083	C	G	9_116862083_C_G_b37	1.71526408248792	0.593613796801618	-0.353947911683008	0.124966169756712	1.88734044575608	0.737136351788731	0.421716810037879	0.209008159518288	gt	0.29158112629053
ENSG00000136888.6	ATP6V1G1	117350025	117360653	9_118003235_T_C	118003235	TRUE	C	9_118003235_T_C_b37	1.92332552138669	0.781855688216498	1.90848150911074	0.762255512491241	1.8368444982832	0.686267784305903	1.966780121689	0.855376167942979	gt	1
ENSG00000136891.9	TEX10	103064358	103115221	9_103124523_G_A	103124523	G	A	9_103124523_G_A_b37	0.992936231913745	0.315607298332256	1.9139084296753	0.769205992760106	0.921756289916857	0.299090782489732	1.27417986317755	0.39424140920421	gt	1
ENSG00000136895.14	GARNL3	129986543	130155939	9_130002219_G_A	130002219	G	A	9_130002219_G_A_b37	-2.09093532940278	0.0431137775061015	-9.47552882974787	0.00070518578553222	0.219983814235547	0.182147338931595	-0.804616740529127	0.0939933037517254	gt:keratinocyte_stem_cell	0.0338823841496057
ENSG00000136908.13	DPM2	130697377	130700763	9_130714930_T_C	130714930	TRUE	C	9_130714930_T_C_b37	1.57026185907534	0.51211746646818	1.86411467926951	0.712406318127207	1.91294666491967	0.767957195694289	0.658446352983219	0.246760165195018	gt	1
ENSG00000136930.8	PSMB7	127115744	127177723	9_128165142_C_A	128165142	C	A	9_128165142_C_A_b37	1.7931906442227	0.649279775648958	1.27015375901169	0.392933032308441	1.0826307286668	0.338166665095436	-0.44704037159886	0.117746690852615	gt	0.284026820310579
ENSG00000136932.9	C9orf156	100666770	100684852	9_100661712_G_GTATT	100661712	G	GTATT	9_100661712_G_T_b37;9_100661712_G_GTATT_b37;9_100661712_G_GTATTTATT_b37;9_100661712_G_A_b37;9_100661712_G_GTATTTATTTATT_b37	1.82970359085675	0.67984851377193	1.813207785126	0.665599947928915	1.62992938249249	0.542965778066658	1.69096935462676	0.578275630053134	gt	1
ENSG00000136933.12	RABEPK	127962820	127996437	9_127994496_TACAC_T	127994496	TACAC	TRUE	9_127994498_CAC_C_b37;9_127994500_C_CAC_b37;9_127994500_C_CACAC_b37;9_127994500_C_CACACACAC_b37;9_127994496_TACAC_T_b37;9_127994500_C_CACACAC_b37	1.95811133108919	0.837832136760349	1.50708748505917	0.48263096691721	1.96367106031767	0.848837798711488	1.98274057592221	0.895478563635899	gt	1
ENSG00000136936.6	XPA	100437190	100459639	9_99984557_G_A	99984557	G	A	9_99984557_G_A_b37	1.16984772847036	0.362228501804168	1.82035674357735	0.67167999971223	0.694756978101168	0.253257741663879	1.99843582380345	0.968452155557395	gt	1
ENSG00000136937.8	NCBP1	100395907	100436030	9_100379326_G_A	100379326	G	A	9_100379326_G_A_b37	1.46504096734816	0.464529408291652	1.50259113758489	0.480640863455823	1.80834656507614	0.661544026196033	1.76365631009503	0.626859457091573	gt	1
ENSG00000136938.8	ANP32B	100745642	100778225	9_100936721_T_C	100936721	TRUE	C	9_100936721_T_C_b37	1.45555967931205	0.460598316959974	1.74226400801467	0.611679842379083	1.29048564012191	0.399605079793146	0.580741194808979	0.233525438619041	gt	1
ENSG00000136943.6	CTSV	99794939	99801925	9_99707574_A_G	99707574	A	G	9_99707574_A_G_b37	-0.836521661844699	0.0921434808544329	0.980301203577255	0.312590466132369	-3.02065764819645	0.0250466545052854	-1.70990905069948	0.0540903382654245	gt	0.166228104870981
ENSG00000136944.13	LMX1B	129376721	129463311	9_128704125_T_C	128704125	TRUE	C	9_128704125_T_C_b37	-0.0342307392845669	0.153791975789667	1.77179108912787	0.632855085986779	1.46836669359618	0.465920991902943	-4.60920282020766	0.010145306864422	gt	0.115873956080836
ENSG00000136950.9	ARPC5L	127624408	127640003	9_128002003_A_T	128002003	A	TRUE	9_128002003_A_T_b37;9_128002003_A_*_b37	1.73282350691011	0.605232124179317	1.97418721741292	0.872358383884389	0.910375404358547	0.296554401295106	1.76780471588654	0.629900814501751	gt	1
ENSG00000136960.8	ENPP2	120569325	120685693	8_119792281_C_CCT	119792281	C	CCT	8_119792281_CCT_C_b37;8_119792283_T_TCTCTCT_b37;8_119792283_T_TCTCTCTCT_b37;8_119792283_T_TCTCT_b37;8_119792283_T_TCT_b37;8_119792283_T_TCTCTCTCTCT_b37	1.7005061584332	0.584199910739395	0.223179163079294	0.182540194422566	1.86392404441858	0.712213633957323	1.19918925013735	0.370851079150589	gt	1
ENSG00000136982.5	DSCC1	120846215	120868250	8_120864840_A_C	120864840	A	C	8_120864840_A_C_b37	0.30036501976565	0.192335720652364	1.98869900966247	0.915339479079926	0.0834969288848697	0.166242672709823	0.597463422762758	0.236299326273201	gt	1
ENSG00000136999.4	NOV	120428545	120436593	8_120431049_A_C	120431049	A	C	8_120431049_A_C_b37	1.82402331209119	0.674853856925584	1.99865636001664	0.970759535069383	1.89057898349142	0.740804265403548	1.51517548389029	0.486245097862305	gt	1
ENSG00000137033.7	IL33	6215804	6257983	9_6747030_G_A	6747030	G	A	9_6747030_G_A_b37;9_6747030_G_*_b37	1.56838824947954	0.51119914479477	1.62494849329278	0.54026355778633	1.14119066142075	0.354072104317204	1.15062400157785	0.356728924723143	gt	1
ENSG00000137040.8	RANBP6	6011042	6015618	9_5760503_G_A	5760503	G	A	9_5760503_G_A_b37	1.99328638627321	0.934697094226157	-1.4477605384875	0.0633375327635764	0.600960218368527	0.236884408640538	1.88636914078506	0.736047723770851	gt	0.228318705910018
ENSG00000137073.16	UBAP2	33921690	34048947	9_34780331_T_C	34780331	TRUE	C	9_34780331_T_C_b37	1.40182730581955	0.439276076571259	1.92030415712247	0.777710018843489	1.9352870516841	0.799196285671484	0.148087786622455	0.173561156321495	gt	1
ENSG00000137074.14	APTX	32972603	33025166	9_32994500_T_G	32994500	TRUE	G	9_32994500_T_G_b37	0.689654639892069	0.252332135558737	-2.52560291743271	0.0333913080020242	1.99418499441958	0.93921528449129	1.78772457734635	0.644989766974906	gt	0.184067872025807
ENSG00000137076.14	TLN1	35696944	35732392	9_35049508_C_T	35049508	C	TRUE	9_35049508_C_T_b37	-0.571361073850767	0.108814072440789	1.92519349764348	0.784462917411585	0.626172303038175	0.241155319570653	-2.47414176801749	0.0344114806316405	gt	0.185385148792426
ENSG00000137077.3	CCL21	34709001	34710121	9_33829791_G_GT	33829791	G	GT	9_33829795_T_TT_b37;9_33829795_T_TTT_b37;9_33829791_G_T_b37;9_33829794_TT_T_b37;9_33829795_T_TTTT_b37;9_33829791_GTTTT_*_b37	1.23904364577811	0.383029399677136	-0.802967423802784	0.0940900213576117	1.97747516095296	0.880699310412556	1.66918606154923	0.565180204243765	gt	0.263562118447591
ENSG00000137094.10	DNAJB5	34989637	34998897	9_35495082_T_C	35495082	TRUE	C	9_35495082_T_C_b37;9_35495082_TATTATATATACTATAGTATATATTATAC_T_b37	0.255071821035926	0.18651560342466	1.05651675785475	0.331383647943357	0.277029275912128	0.189311096252228	1.48077784660904	0.471173677921196	gt	1
ENSG00000137100.11	DCTN3	34613547	34620515	9_34780331_T_C	34780331	TRUE	C	9_34780331_T_C_b37	1.97740378280969	0.880511853325956	1.03645982407761	0.32629654183081	1.48631903140495	0.473549719904828	-0.65602079763471	0.103158513959056	gt	0.271121817245806
ENSG00000137101.8	CD72	35609529	35646807	9_35640945_C_T	35640945	C	TRUE	9_35640945_C_T_b37	1.98686598426775	0.908759220305385	1.93557795433867	0.799638497554409	1.88886238369605	0.738852674506035	1.48291562125337	0.472088059876349	gt	1
ENSG00000137103.12	TMEM8B	35814447	35854844	9_36109839_CA_C	36109839	CA	C	9_36109840_AA_A_b37;9_36109841_A_AA_b37;9_36109839_CAA_C_b37	1.03726956476521	0.326499904025833	-1.58761170194521	0.0582118466244474	-2.69362429446392	0.0302747255546001	0.224443106687431	0.182695862192196	gt	0.177541156624033
ENSG00000137106.13	GRHPR	37422662	37436987	9_37420311_C_T	37420311	C	TRUE	9_37420311_C_T_b37	1.98974870510801	0.919353055394166	1.90768584650277	0.761255548406869	1.94837544780603	0.820260164532851	1.86876038297964	0.717150208177882	gt	1
ENSG00000137135.13	ARHGEF39	35658871	35675863	9_35657063_C_T	35657063	C	TRUE	9_35657063_C_T_b37	1.98515762553052	0.903034221318389	1.68762915143634	0.576228968941736	1.91530497249641	0.771032886774743	1.55796347297701	0.506141144851102	gt	1
ENSG00000137145.16	DENND4C	19230432	19374139	9_19824509_C_T	19824509	C	TRUE	9_19824509_C_T_b37	-0.469697758586562	0.116060240144938	1.71641674886769	0.59436218742824	-0.637275161203888	0.104382434800466	0.720051505573338	0.257908612100759	gt	0.272069994641744
ENSG00000137154.8	RPS6	19375712	19380252	9_19315488_A_AAT	19315488	A	AAT	9_19315490_T_TAT_b37;9_19315488_AAT_A_b37	1.99665753067984	0.953896712567138	0.374143778483131	0.202277150669984	1.88710733298922	0.736874606658784	0.00788669197572744	0.158120089731719	gt	1
ENSG00000137161.12	CNPY3	42896937	42907025	6_43747970_G_GGT	43747970	G	GGT	6_43747970_G_GGT_b37	0.583075356659947	0.233910255630202	1.40204117408052	0.439357887930302	-0.970227267860764	0.0848099389797821	-1.78841859437034	0.051608385909488	gt	0.213638219007326
ENSG00000137177.14	KIF13A	17759413	17987854	6_17821673_G_A	17821673	G	A	6_17821673_G_A_b37	1.9979826073918	0.96417474667867	1.06674673123371	0.334018989640183	1.57251525895776	0.513225735420457	1.99681944811778	0.955026039260452	gt	1
ENSG00000137185.7	ZSCAN9	28192663	28201260	6_27903467_G_A	27903467	G	A	6_27903467_G_A_b37	1.96164193834989	0.84472589662776	1.85489189313148	0.703254760532161	1.92521391135824	0.784491602107844	1.64705347245604	0.552449892865063	gt	1
ENSG00000137198.5	GMPR	16238810	16295780	6_16227247_A_AGCCCC	16227247	A	AGCCCC	6_16227247_A_C_b37;6_16227257_C_CGCCCCGCCCC_b37;6_16227257_C_CGCCCC_b37;6_16227247_AGCCCCGCCCC_A_b37;6_16227252_CGCCCC_C_b37;6_16227257_C_CGCCCCGCCCCGCCCC_b37	1.76493577098768	0.627793940615112	1.99539496697821	0.945896767355377	1.20994398890798	0.37408318951354	1.92177979949088	0.779723986705335	gt	1
ENSG00000137203.6	TFAP2A	10393418	10419892	6_10156098_G_A	10156098	G	A	6_10156098_G_A_b37;6_10156098_GAAAA_*_b37	1.83965391174547	0.688838081521574	1.96816597173688	0.85839241325261	1.83995323894555	0.689113468677461	1.5171513819962	0.487134835183726	gt	1
ENSG00000137207.7	YIPF3	43479564	43484728	6_43740451_C_G	43740451	C	G	6_43740451_C_G_b37	1.35937587311855	0.423484882132073	0.39810352143536	0.205634659022534	-0.553596556087541	0.110043495447881	0.371057947437293	0.201849440003091	gt	0.277613306053689
ENSG00000137216.14	TMEM63B	44094650	44123256	6_43408615_T_A	43408615	TRUE	A	6_43408615_T_A_b37;6_43408615_T_*_b37	1.73604632667571	0.607416846634121	1.95018983597038	0.823393932217405	1.55722702595131	0.505787086560991	1.47148402738731	0.467231444432406	gt	1
ENSG00000137225.8	CAPN11	44126547	44152139	6_44135095_T_C	44135095	TRUE	C	6_44135095_T_C_b37	-0.561627128497094	0.109485845649101	1.78601620861673	0.643662707796399	-1.25501271604958	0.0712053849162348	1.24063002531148	0.383525759384827	gt	0.237418284122021
ENSG00000137261.9	KIAA0319	24544331	24646383	6_24647191_A_T	24647191	A	TRUE	6_24647191_A_T_b37	-0.509603288612198	0.113154413571454	1.6719621295988	0.566816751627511	-1.21393351992128	0.0730137572717009	1.40770412790107	0.44153268996799	gt	0.239837078926788
ENSG00000137266.10	SLC22A23	3269195	3457256	6_4086680_C_CAA	4086680	C	CAA	6_4086686_A_AA_b37;6_4086684_AAA_A_b37;6_4086683_AAAA_A_b37;6_4086685_AA_A_b37;6_4086686_A_AAA_b37;6_4086680_CAAAAAA_C_b37	1.73658202853358	0.607781626825524	-0.073104938778215	0.149916040868986	1.97841706483996	0.883202018913401	1.81267100651417	0.665149033081986	gt	0.313029473726218
ENSG00000137267.5	TUBB2A	3153902	3157760	6_3154871_A_C	3154871	A	C	6_3154871_A_C_b37	1.91964271781626	0.776813815798241	1.89515986069728	0.74609682270803	1.96810642867172	0.858261442783456	1.99394960306358	0.937999637386404	gt	1
ENSG00000137269.10	LRRC1	53659294	53788919	6_54748824_A_G	54748824	A	G	6_54748824_A_G_b37	-3.75701311016928	0.0164229671201924	-0.00958528568480688	0.156308041162828	-5.0956193882962	0.00772725828037964	1.89591982314528	0.746987139153135	gt	0.101979663748697
ENSG00000137273.3	FOXF2	1390068	1395832	6_873198_T_G	873198	TRUE	G	6_873198_T_G_b37	1.95537442645923	0.832694023064987	1.68997484098873	0.57766474717862	1.93208043346431	0.794390326102246	1.60830375296223	0.531409127321392	gt	1
ENSG00000137274.8	BPHL	3118607	3153812	6_3138499_A_G	3138499	A	G	6_3138499_A_G_b37	-0.707281291386153	0.0998910989060089	-1.34236939669267	0.0675173189666848	1.50380074128384	0.481174912431368	-0.299257750909419	0.129435839309467	gt	0.233619101111632
ENSG00000137285.9	TUBB2B	3224494	3231964	6_3154871_A_C	3154871	A	C	6_3154871_A_C_b37	-7.4027410456099	0.00216661290407034	1.92507467257133	0.78429603168516	-10.2808338658763	0.00045763384837316	-3.8462534027633	0.0156102509167642	gt:leucocyte	0.0278390650937389
ENSG00000137288.5	UQCC2	33662069	33679504	6_33742838_T_C	33742838	TRUE	C	6_33742838_T_C_b37	-7.4419945878019	0.00212072730531132	-3.92101616657328	0.0149613273110526	-2.06652764722571	0.0437411034674078	-5.15732967389431	0.00746582609613545	gt:epidermal	0.0578061323566974
ENSG00000137309.15	HMGA1	34204649	34214008	6_35102068_TTTTG_T	35102068	TTTTG	TRUE	6_35102068_TTTTG_T_b37;6_35102068_TTTTG_*_b37	-1.68581524516185	0.0548771379333231	0.83830611335884	0.281114520093634	-1.69150147012442	0.0546903631851142	1.29920018161056	0.402515074130978	gt	0.21738795937009
ENSG00000137310.7	TCF19	31126318	31134936	6_31111606_G_A	31111606	G	A	6_31111606_G_A_b37	-5.80829411531317	0.00520069751063276	0.55017607433615	0.228556207223142	-10.7618057206239	0.000353769211819312	-9.45380979331617	0.000713475720029224	gt:leucocyte	0.0246573306870078
ENSG00000137312.10	FLOT1	30695485	30710510	6_29899677_G_A	29899677	G	A	6_29899677_G_A_b37	-1.18714496583289	0.0742195307319137	1.64288882846313	0.550115010642219	-4.48889741284916	0.0108550283326467	1.74105164923139	0.610843574061749	gt	0.119063519199045
ENSG00000137331.11	IER3	30710975	30712331	6_30120563_C_A	30120563	C	A	6_30120563_C_A_b37	-1.51627837089927	0.0607687589848685	1.99808396966682	0.96508576084488	-4.06841842332778	0.0137620135689229	0.114179285689261	0.169674057690557	gt	0.131164407105694
ENSG00000137364.4	TPMT	18128541	18155305	6_18380478_T_C	18380478	TRUE	C	6_18380478_T_C_b37	1.90683451628911	0.760190822029244	1.11131294013012	0.345833350349554	1.97645709876838	0.878053698711786	0.98875285437407	0.314604246822635	gt	1
ENSG00000137393.8	RNF144B	18368778	18469105	6_17446664_A_G	17446664	A	G	6_17446664_A_G_b37	0.0134580666476722	0.158702920752713	-2.00274596641566	0.0454261987775846	1.63838386562429	0.547610043036534	1.86145349577055	0.709730280622119	gt	0.203677005197901
ENSG00000137404.10	NRM	30655823	30659197	6_30636377_G_A	30636377	G	A	6_30636377_G_A_b37	0.721960441379451	0.258263864631426	1.99795194484659	0.963903702075267	-0.0200838697644485	0.155230567430434	1.37230659515012	0.428202652521876	gt	0.316769953388501
ENSG00000137409.14	MTCH1	36935916	36954074	6_37483295_C_T	37483295	C	TRUE	6_37483295_C_T_b37	1.99574062325723	0.947963884060107	0.581877345855673	0.233712652272405	1.87650288539839	0.725272108145402	1.42032744528092	0.446440697649946	gt	1
ENSG00000137411.12	VARS2	30876018	30894236	6_30919701_T_C	30919701	TRUE	C	6_30919701_T_C_b37	1.42717712882609	0.449139358020948	-5.53331945483637	0.00605682077549417	1.34586026587317	0.418636493355922	1.93205536855521	0.794353242030137	gt:keratinocyte_stem_cell	0.0919293102445265
ENSG00000137413.11	TAF8	42018250	42055199	6_42139385_CTT_C	42139385	CTT	C	6_42139389_TT_T_b37;6_42139385_CTTTTT_C_b37;6_42139388_TTT_T_b37;6_42139387_TTTT_T_b37;6_42139390_T_TT_b37;6_42139386_TTTTT_T_b37	1.98960016963292	0.91877290037567	1.90141109386832	0.753529618271152	1.76226171291182	0.625844436434354	1.93471432012893	0.798328737757834	gt	1
ENSG00000137414.5	FAM8A1	17600585	17611950	6_18101181_C_T	18101181	C	TRUE	6_18101181_C_T_b37	1.98720245459049	0.909930474699215	1.8513034367852	0.699784093926714	1.72565792745377	0.600433833793647	1.95506482084784	0.83212326539944	gt	1
ENSG00000137434.7	C6orf52	10671650	10695030	6_10689301_C_T	10689301	C	TRUE	6_10689301_C_T_b37	1.47896530627781	0.470400644561901	1.97841655446041	0.883200647846079	1.13028434221337	0.351034038601942	1.88348564322723	0.732846137639192	gt	1
ENSG00000137441.7	FGFBP2	15961865	15970932	4_15961010_C_T	15961010	C	TRUE	4_15961010_C_T_b37	1.2795535594646	0.395997507610406	1.61821922697095	0.536651734318671	0.257970945572879	0.186881937377997	1.23986028549166	0.383284802890504	gt	1
ENSG00000137460.4	FHDC1	153857503	153900848	4_154359268_A_G	154359268	A	G	4_154359268_A_G_b37	1.91993032436881	0.77720301076447	-7.21232736888783	0.00240390891923852	-2.51907426412004	0.0335189633736076	0.0829660009017061	0.166183999499602	gt:keratinocyte_stem_cell	0.0625192752684161
ENSG00000137462.6	TLR2	154622651	154626851	4_154633734_G_C	154633734	G	C	4_154633734_G_C_b37	1.68599718760834	0.575234224205178	1.74697223544604	0.614951158314001	1.90078224719741	0.752770388241139	-1.82494151291212	0.0504951101937349	gt	0.212542832179934
ENSG00000137463.4	MGARP	140187316	140201492	4_141047328_TA_T	141047328	TA	TRUE	4_141047330_A_AA_b37;4_141047330_A_AAA_b37;4_141047329_AA_A_b37;4_141047328_TAA_T_b37	-5.91894320740676	0.00489198391124175	-1.81153926562001	0.0509006533705346	-5.7666804636483	0.00532187615020563	1.97941751930648	0.885922195808975	gt:epidermal	0.0854981257187923
ENSG00000137474.15	MYO7A	76839309	76926284	11_76946082_TGAC_T	76946082	TGAC	TRUE	11_76946082_TGAC_T_b37;11_76946083_GAC_C_b37;11_76946082_TGAC_*_b37	1.84645547037007	0.695170833382527	1.96577876688457	0.853237021055423	1.87175989167395	0.720263778962025	1.96313392901948	0.847737980941588	gt	1
ENSG00000137491.10	SLCO2B1	74811607	74917594	11_75294438_C_A	75294438	C	A	11_75294438_C_A_b37	1.35150970230961	0.420652955146919	1.99083559239875	0.923734289046443	1.94810535054967	0.819798639026487	-4.08788853498231	0.013611165124091	gt	0.130589477622731
ENSG00000137492.3	PRKRIR	76060999	76092015	11_76576182_AT_A	76576182	AT	A	11_76576184_T_TT_b37;11_76576182_ATT_A_b37;11_76576183_TT_T_b37;11_76576184_T_TTT_b37	0.828377139965596	0.279068037249878	1.98609663834782	0.906136975350833	0.360434809284016	0.200385136129994	0.937596504381418	0.302667642830005	gt	1
ENSG00000137496.13	IL18BP	71709586	71716761	11_71733828_C_T	71733828	C	TRUE	11_71733828_C_T_b37	1.30031176499529	0.402888471628783	1.91784524795526	0.774398319293304	0.312890909561702	0.193982493455199	1.89441780174911	0.745230914294151	gt	1
ENSG00000137497.13	NUMA1	71713909	71791739	11_70936504_A_G	70936504	A	G	11_70936504_A_G_b37	1.07563467592672	0.33633138519607	1.94643930507391	0.816979334494623	0.981730139246565	0.312929754842912	1.24558941221335	0.385083395269294	gt	1
ENSG00000137500.5	CCDC90B	82970138	82997450	11_82208852_G_A	82208852	G	A	11_82208852_G_A_b37	1.02719714541672	0.323982148484776	1.43068078553188	0.450529569283393	-1.0643005223576	0.0800295985705076	1.98880606396574	0.915739926765719	gt	0.248408658344596
ENSG00000137501.12	SYTL2	85405266	85522184	11_86446417_CAAGT_C	86446417	CAAGT	C	11_86446417_CAAGT_C_b37	0.816138195835038	0.276571208988148	0.761864850350776	0.265830758863603	1.46737766844035	0.465506458623592	1.22377272781387	0.378297463272039	gt	1
ENSG00000137504.9	CREBZF	85370751	85393951	11_84381880_GT_G	84381880	GT	G	11_84381880_GT_G_b37	1.63332090443464	0.544820033705311	1.90419446010628	0.756922426164661	1.5412132591623	0.498191537921008	1.99918112462456	0.977170852278116	gt	1
ENSG00000137507.7	LRRC32	76368567	76381791	11_76422437_A_C	76422437	A	C	11_76422437_A_C_b37;11_76422437_A_T_b37	1.94631320931057	0.816767845472485	-5.55289394807164	0.00599137781409591	1.10026634100382	0.342853136991657	1.55290166290683	0.50371613841964	gt:keratinocyte_stem_cell	0.0915206590796329
ENSG00000137509.6	PRCP	82534543	82681626	11_82593917_A_ACACACACACACACACACT	82593917	A	ACACACACACACACACACT	11_82593917_A_ACACACACACACACACACACT_b37;11_82593917_A_ACACACACACACACACACACACT_b37;11_82593917_A_ACACACACACACT_b37;11_82593917_A_ACACACACACACACT_b37;11_82593917_A_ACACACACACACACACACT_b37;11_82593917_A_ACACACACACACACACT_b37	1.80493004718051	0.658730017581657	1.78972538661947	0.646552249983077	1.99065057544885	0.92297065767573	1.02788008426182	0.324152046539133	gt	1
ENSG00000137513.5	NARS2	78147006	78285919	11_78285875_A_T	78285875	A	TRUE	11_78285875_A_T_b37	1.99707386863747	0.956860489605768	1.05801295720812	0.331767348483776	1.31649985353761	0.408384060663632	1.85310945307333	0.701524751159534	gt	1
ENSG00000137522.13	RNF121	71639746	71708643	11_72005283_A_ATG	72005283	A	ATG	11_72005283_A_ATG_b37	1.03517345952582	0.325973822778817	0.602856195718914	0.237202376817275	1.79893715026697	0.653864308668587	1.59572491586891	0.524889643286663	gt	1
ENSG00000137547.4	MRPL15	55047769	55060461	8_54665955_A_C	54665955	A	C	8_54665955_A_C_b37	0.921125760268296	0.298949532789725	0.481161477002615	0.217795343982068	1.58194958163517	0.517911454057887	1.50022792597042	0.479600287996551	gt	1
ENSG00000137558.3	PI15	75736771	75767264	8_75462340_C_G	75462340	C	G	8_75462340_C_G_b37	1.22817856996221	0.379654167533961	1.93310177458557	0.79590768348162	1.26992434413114	0.392858666580604	0.478369891281091	0.217372975786291	gt	1
ENSG00000137563.7	GGH	63927637	63951730	8_64001379_T_C	64001379	TRUE	C	8_64001379_T_C_b37	1.98070546270696	0.889525395441153	1.9759878601551	0.876854026295744	1.52775558033477	0.491956438628909	-1.01528185936513	0.0824831147847938	gt	0.251171919241258
ENSG00000137573.9	SULF1	70378858	70573150	8_69432871_TGTA_T	69432871	TGTA	TRUE	8_69432871_TGTA_T_b37;8_69432873_TA_A_b37	-0.27882913889448	0.13115085089563	1.01833421824449	0.321787897234323	1.01912698504884	0.321983367845013	-2.26284848383762	0.0389545496976099	gt	0.193598102178795
ENSG00000137574.6	TGS1	56685700	56738007	8_56669799_G_A	56669799	G	A	8_56669799_G_A_b37	1.88099228379019	0.730113202957272	-1.02820582859795	0.0818284555120711	1.59692660294422	0.525506279958676	1.90236469186152	0.754686025211373	gt	0.250558766132663
ENSG00000137575.7	SDCBP	59465482	59495419	8_59959233_A_G	59959233	A	G	8_59959233_A_G_b37	1.9976721584012	0.961518826705573	1.98810102289485	0.913137108477645	1.65570591455639	0.557361019491718	1.17759409608834	0.364477673894348	gt	1
ENSG00000137648.12	TMPRSS4	117947752	117992605	11_117924278_C_T	117924278	C	TRUE	11_117924278_C_T_b37	1.87488319312979	0.723549825425233	1.77454249568382	0.634912670319566	1.99588636264252	0.948860628086016	1.8855580767306	0.735142655080174	gt	1
ENSG00000137672.8	TRPC6	101322294	101743293	11_101589335_T_C	101589335	TRUE	C	11_101589335_T_C_b37	0.499980631201879	0.220668381738154	0.488351435823915	0.218887702352947	1.252542553696	0.387282414149505	1.93420972306944	0.797567749929684	gt	1
ENSG00000137675.4	MMP27	102562217	102576537	11_102576358_T_C	102576358	TRUE	C	11_102576358_T_C_b37	1.50060535735179	0.479766231767121	1.79421042269337	0.650087698467552	1.50593938054999	0.482121524998101	1.95321777825347	0.82876015810628	gt	1
ENSG00000137693.9	YAP1	101981191	102104154	11_102869173_T_C	102869173	TRUE	C	11_102869173_T_C_b37	1.92622328377138	0.785915222114647	0.663583546527661	0.247666923867616	1.52198994993933	0.489325067438402	0.895332777604381	0.293244120873355	gt	1
ENSG00000137700.12	SLC37A4	118894823	118901616	11_118904070_G_GT	118904070	G	GT	11_118904070_G_GT_b37	-0.968735514406717	0.0848881831777142	0.935688856804518	0.302233968634301	-1.6938423043764	0.0546136699776912	1.86629423856925	0.714620301734754	gt	0.21738795937009
ENSG00000137709.5	POU2F3	120107348	120190653	11_120143614_TG_T	120143614	TG	TRUE	11_120143614_TG_T_b37	1.77953260283766	0.638684015753934	1.99887766803499	0.973274890299844	1.90632825798571	0.759560183720948	0.924621358664808	0.299733690685959	gt	1
ENSG00000137710.10	RDX	110045604	110167447	11_110221134_T_C	110221134	TRUE	C	11_110221134_T_C_b37	-3.83051607644302	0.0157505022910829	-2.21567053323338	0.0400522331824378	-2.23903452364493	0.0395046262135025	1.28744708179738	0.398597605477603	gt	0.138367832275432
ENSG00000137714.2	FDX1	110300606	110335605	11_110801522_TA_T	110801522	TA	TRUE	11_110801616_AC_C_b37;11_110801522_TAGCATAGCATAGCATAGCATAGCATAGCACAGCACAGCACAGCACAGCACAGCACAGCACAGCACAGCACAGCACAGCACAGCATAGCACAGCAC_*_b37;11_110801522_TAGCATAGCATAGCATAGCATAGCATAGCACAGCACAGCACAGCACAGCACAGCACAGCACAGCACAGCACAGCACAGCACAGCATAGCACAGCAC_T_b37	-0.341796904151579	0.125944200923886	1.32251290306931	0.410453378538586	-0.771882001795575	0.0959333079772125	1.97768794738681	0.881259950810835	gt	0.264125106966181
ENSG00000137720.3	C11orf1	111749658	111756699	11_111905170_A_T	111905170	A	TRUE	11_111905172_T_TT_b37;11_111905171_TT_T_b37;11_111905170_A_T_b37;11_111905170_ATT_A_b37	1.99998706349947	0.997130227098503	1.99862281187302	0.970396911644478	1.97204470665497	0.8672139706493	1.91098925230244	0.765438572089812	gt	1
ENSG00000137726.11	FXYD6	117707692	117748201	11_117820561_A_G	117820561	A	G	11_117820561_A_G_b37	1.44115349808908	0.454725378143602	-0.726068808286527	0.0987220154013722	1.99233843260185	0.930249938459651	1.8581392021249	0.706438090592376	gt	0.266470021238688
ENSG00000137727.8	ARHGAP20	110447765	110583912	11_109710245_A_ATTT	109710245	A	ATTT	11_109710245_A_AT_b37;11_109710245_A_ATT_b37;11_109710245_A_ATTT_b37;11_109710245_A_ATTTT_b37	1.72958613229116	0.603054281413196	1.99682019418674	0.955031308800393	0.906191623112591	0.295628933520409	1.8083030627663	0.66150800835315	gt	1
ENSG00000137745.7	MMP13	102813723	102826463	11_103162599_ACTT_A	103162599	ACTT	A	11_103162599_ACTT_A_b37	1.62259953559351	0.538997757704275	0.980544998984897	0.312648319318762	1.94277404086142	0.810935399027115	1.96554829783099	0.852749279866407	gt	1
ENSG00000137747.10	TMPRSS13	117771357	117800174	11_118309873_C_CA	118309873	C	CA	11_118309876_A_AA_b37;11_118309875_AA_A_b37;11_118309874_AAA_A_b37;11_118309873_CAAA_C_b37;11_118309876_A_AAA_b37	1.58386305267527	0.518870953645816	1.99269598289879	0.931892878243674	1.99998904171957	0.997358744141797	-3.39687264367149	0.0201728674097796	gt	0.152708590178102
ENSG00000137760.10	ALKBH8	107373451	107436472	11_107780499_C_CT	107780499	C	CT	11_107780500_T_TT_b37;11_107780500_T_TTT_b37;11_107780499_CT_C_b37;11_107780500_T_TTTT_b37;11_107780500_T_TTTTTT_b37	-0.773672390441789	0.0958260822484028	-4.38433329874556	0.0115131998684559	1.43732859307079	0.453185890221346	1.91143697115695	0.766011977215295	gt	0.122808947125731
ENSG00000137764.15	MAP2K5	67835046	68099461	15_68712816_T_C	68712816	TRUE	C	15_68712816_T_C_b37	1.59953667455056	0.526850073307172	-0.606453471798886	0.106429540408518	1.98953257508583	0.918510273600028	1.8747220351388	0.723379147231648	gt	0.274099552151912
ENSG00000137767.9	SQRDL	45923345	45983492	15_45924015_T_C	45924015	TRUE	C	15_45924015_T_C_b37	1.73518308675898	0.606830016279996	1.88461216021346	0.734091607727727	1.51092756471598	0.484341361799038	1.00224647632626	0.317854700625403	gt	1
ENSG00000137770.9	CTDSPL2	44719431	44821236	15_45141373_G_A	45141373	G	A	15_45141373_G_A_b37	-2.07413961615248	0.043544436786253	0.822229747333949	0.27781039566907	-1.90657378605101	0.0480975593209505	0.416554460145562	0.208265088573263	gt	0.20118151670218
ENSG00000137801.9	THBS1	39873279	39891667	15_39089634_A_AATAGATAG	39089634	A	AATAGATAG	15_39089634_A_AATAG_b37;15_39089634_A_AATAGATAG_b37;15_39089634_A_AATAGATAGATAG_b37	1.1769079716837	0.364277677756552	0.0720037870949	0.16497783607988	1.98914709009591	0.917028647651975	1.85099192889516	0.699485088883837	gt	1
ENSG00000137804.8	NUSAP1	41624891	41673248	15_41691755_C_CA	41691755	C	CA	15_41691757_AA_A_b37;15_41691758_A_AA_b37;15_41691755_CAAA_C_b37	1.6904553378738	0.577959733320906	1.63891679273388	0.547905264549102	1.37432082863029	0.428944666008168	-0.643798092530005	0.103954751835675	gt	0.271678999023135
ENSG00000137806.4	NDUFAF1	41679550	41694717	15_41694639_G_A	41694639	G	A	15_41694639_G_A_b37	0.410031447833717	0.207330626894442	1.58442640910312	0.519154040970662	-1.53910297429616	0.0599378680477702	0.98398041191308	0.313465038272148	gt	0.224214815577348
ENSG00000137807.9	KIF23	69706584	69740764	15_68725817_G_GGTGTGTGTGTGTGTGTGTGT	68725817	G	GGTGTGTGTGTGTGTGTGTGT	15_68725817_G_GGTGTGTGTGTGTGT_b37;15_68725817_G_GGTGTGTGTGTGTGTGT_b37;15_68725817_G_GGTGTGTGTGTGTGTGTGT_b37;15_68725817_G_GGTGTGTGTGTGTGTGTGTGT_b37;15_68725817_G_GGTGTGTGTGT_b37;15_68725817_G_GGTGTGTGTGTGTGTGTGTGTGT_b37	1.20272738635072	0.371910066238804	1.34451626551981	0.418158897278865	1.85406659702267	0.702452235763187	1.46352896853273	0.463898936418729	gt	1
ENSG00000137809.12	ITGA11	68594049	68724501	15_68946244_G_A	68946244	G	A	15_68946244_G_A_b37	1.95540768109754	0.832755450815334	1.99500813809573	0.943673840593525	1.99954726061719	0.983024153900048	1.30901704252869	0.405830241568178	gt	1
ENSG00000137812.15	CASC5	40886217	40956540	15_40476513_C_CTT	40476513	C	CTT	15_40476514_TT_T_b37;15_40476513_CTT_C_b37;15_40476515_T_TT_b37;15_40476515_T_TTT_b37	1.82513131069845	0.675820607539045	1.76546372707867	0.628180461038022	1.74581382125075	0.614142763301432	1.81418125181608	0.666419663234744	gt	1
ENSG00000137817.12	PARP6	72533521	72565340	15_72937421_T_A	72937421	TRUE	A	15_72937421_T_A_b37	-3.51338345589579	0.0188715059802544	-0.45594865779708	0.117080414614207	-0.456556539548046	0.117035101471176	-1.7666734910481	0.0522835147779762	gt	0.148994697165303
ENSG00000137819.9	PAQR5	69591285	69700119	15_69596990_G_A	69596990	G	A	15_69596990_G_A_b37	0.671540879581244	0.249079526927542	-12.6454993769887	0.000129744085831658	1.41110838374993	0.442848044167594	1.36506158919451	0.42554963745852	gt:keratinocyte_stem_cell	0.0139317626710449
ENSG00000137821.7	LRRC49	71145577	71342414	15_71682149_G_GTTTTTTTTTTTTT	71682149	G	GTTTTTTTTTTTTT	15_71682149_G_T_b37;15_71682149_G_GTTTTTTTTTTTTTTT_b37;15_71682149_G_GTTTTTTTTTT_b37;15_71682149_G_GTTTTTTTTTTTTTT_b37;15_71682149_G_GTTTTTTTTTTTTT_b37;15_71682149_G_GTTTTTTTTTTTTTTTT_b37	0.755116717242345	0.264531997470379	1.12220631960827	0.348806685400637	0.582153490775227	0.233758182511488	1.79274594251638	0.648928211858021	gt	1
ENSG00000137822.8	TUBGCP4	43661418	43699293	15_44426368_G_A	44426368	G	A	15_44426368_G_A_b37;15_44426368_G_GA_b37	1.99770606004631	0.961799849955193	1.10108568667147	0.343072990519002	1.41087110822764	0.442756168686141	1.9988833641637	0.97334276973074	gt	1
ENSG00000137831.10	UACA	70946892	71055932	15_70026792_T_G	70026792	TRUE	G	15_70026792_T_G_b37	1.98777662396697	0.911965761705673	1.68471987137059	0.57445801771784	1.91228233667107	0.767098976127356	1.93263054703016	0.795206078322722	gt	1
ENSG00000137841.7	PLCB2	40570376	40600136	15_40327668_T_TA	40327668	TRUE	TA	15_40327668_TA_T_b37;15_40327669_A_AA_b37	1.97647767309786	0.87810657861339	1.71358233885235	0.592525376167451	1.99932697415079	0.9793030085251	-0.40908415049762	0.120632923307497	gt	0.287418230788446
ENSG00000137843.7	PAK6	40509628	40569688	15_40946771_T_TAAA	40946771	TRUE	TAAA	15_40946773_A_AA_b37;15_40946773_A_AAA_b37;15_40946773_A_AAAA_b37;15_40946772_AA_A_b37;15_40946771_TAA_T_b37	1.09980612352683	0.342729731064882	0.682526792442104	0.251046034858127	-0.526006298191078	0.111983321684582	1.96133404432135	0.844111920677031	gt	0.280136181001988
ENSG00000137845.10	ADAM10	58887402	59042177	15_59212826_TAATA_T	59212826	TAATA	TRUE	15_59212830_A_AAATA_b37;15_59212826_TAATA_T_b37;15_59212830_A_AAATAAATA_b37;15_59212830_A_AAATAAATAAATA_b37;15_59212830_A_AAATAAATAAATAAATA_b37	1.68533644281251	0.574832440618508	1.99999949655466	0.999433869978796	1.71965232561024	0.596473429156183	1.48764296918989	0.474120291814932	gt	1
ENSG00000137857.13	DUOX1	45422130	45457774	15_45469694_C_G	45469694	C	G	15_45469694_C_G_b37	1.98532077792606	0.903566017244549	0.0132583822908146	0.158681989243265	0.560452906729552	0.230212644649569	1.96269961683151	0.846854753181462	gt	1
ENSG00000137869.9	CYP19A1	51500253	51630807	15_52475530_T_TGG	52475530	TRUE	TGG	15_52475531_G_GG_b37;15_52475531_G_GGGG_b37;15_52475531_G_GGG_b37;15_52475530_TG_T_b37	0.854356435386308	0.284462964465302	1.66670444259807	0.563724957966519	-1.11570642409015	0.0775408485099645	1.28346332022329	0.397282296041382	gt	0.245381555432069
ENSG00000137875.4	BCL2L10	52401459	52404972	15_52411028_C_T	52411028	C	TRUE	15_52411028_C_T_b37	-0.94316250144675	0.0862417300517366	-1.54788060797523	0.0596215580162957	0.309318723900788	0.193511186338504	1.98848539615733	0.91454612784548	gt	0.22410238061738
ENSG00000137876.5	RSL24D1	55473003	55489265	15_54544727_G_T	54544727	G	TRUE	15_54544727_G_T_b37	-1.07354427457039	0.0795758052096218	1.9830125637493	0.896300710316874	-2.60566956908633	0.0318664070181065	1.34854320820409	0.419592319550737	gt	0.18088684544439
ENSG00000137877.8	SPTBN5	42140344	42186275	15_42073397_C_T	42073397	C	TRUE	15_42073397_C_T_b37	0.794746616022621	0.272274218611232	1.79767668501995	0.652852032640318	1.39821359483926	0.437897242196954	-0.0605255880984714	0.151158025264584	gt	0.313892846386832
ENSG00000137936.12	BCAR3	94027346	94312706	1_94747742_T_TA	94747742	TRUE	TA	1_94747742_T_TA_b37	0.0847176478691836	0.166377665127292	1.9433552577359	0.811879884746671	-0.87487320889295	0.089972061020652	1.914343945979	0.769773978223114	gt	0.258692428751163
ENSG00000137942.12	FNBP1L	93913687	94020218	1_94747742_T_TA	94747742	TRUE	TA	1_94747742_T_TA_b37	1.49685879013327	0.478123143993669	-2.52959765525975	0.0333134490573557	-1.0482294818853	0.0808252106201679	1.62767382013749	0.541739023180416	gt	0.184067872025807
ENSG00000137944.12	CCBL2	89401455	89458636	1_89447978_T_A	89447978	TRUE	A	1_89447978_T_A_b37	1.05992866065526	0.332259495678987	-0.19694354852254	0.138284689994936	1.97624182119762	0.877501807076082	1.3079393852986	0.405464372423716	gt	0.303272040227174
ENSG00000137947.7	GTF2B	89318614	89357627	1_88628991_G_A	88628991	G	A	1_88628991_G_A_b37	1.12992547511976	0.350934677831951	0.192643606130787	0.178825680941848	1.95607613790298	0.833995331075754	1.85690159998694	0.705220007679347	gt	1
ENSG00000137955.11	RABGGTB	76251878	76260764	1_76142695_C_T	76142695	C	TRUE	1_76142695_C_T_b37	1.97265792289886	0.868665044245364	1.70463046321925	0.5867999741067	1.86679785935689	0.715134782390443	1.578847865738	0.516362710850556	gt	1
ENSG00000137960.5	GIPC2	78445225	78604133	1_78551604_TCAG_T	78551604	TCAG	TRUE	1_78551615_CTGG_G_b37;1_78551604_TCAGTTCAGCTCTGG_*_b37;1_78551616_TGG_G_b37;1_78551604_TCAGTTCAGCTCTGG_T_b37	1.98087062783247	0.889996233795707	-1.64765981432333	0.0561480521150849	1.91324604185343	0.768345112580681	-8.74006632072042	0.00104840577105575	gt:epidermal_stem_cell	0.0415592783079194
ENSG00000137962.8	ARHGAP29	94614543	94740624	1_94509627_TTCTC_T	94509627	TTCTC	TRUE	1_94509627_TTCTC_T_b37;1_94509627_TTCTC_*_b37	1.83000041118748	0.680112173114817	1.96105114261104	0.843550016645893	1.11477768462873	0.346775307578916	1.61521344553557	0.535052620384039	gt	1
ENSG00000137968.12	SLC44A5	75667815	76076801	1_75854443_A_G	75854443	A	G	1_75854443_A_G_b37	-40.1876931448737	8.2920201711533e-11	-10.0040635274681	0.000530846786788196	-34.4843730606726	1.53895126642375e-09	-20.313964646451	2.31516864030685e-06	gt:epidermal	2.35062187811854e-07
ENSG00000137970.7	RP11-122C9.1	97144429	97145176	1_97319430_T_A	97319430	TRUE	A	1_97319430_T_A_b37	1.70804064419099	0.588967656371657	-0.47827505919895	0.115428783577448	0.0300068770361577	0.160448591925308	1.48452708448849	0.472779222256614	gt	0.282524664105562
ENSG00000137975.7	CLCA2	86889768	86922241	1_87474509_A_AGTTGT	87474509	A	AGTTGT	1_87474509_A_AGTTGT_b37	1.97124195005108	0.865338890489699	1.87585968912845	0.72458666103939	1.9987488936863	0.971783923844642	-0.32392445800906	0.127398249385305	gt	0.294478601889647
ENSG00000137992.10	DBT	100652474	100715390	1_100421945_C_T	100421945	C	TRUE	1_100421945_C_T_b37	0.574653795030144	0.232525444399138	-1.15104386191388	0.0758784078963817	1.48479999712231	0.472896437579113	1.59421155756081	0.524114903230252	gt	0.243762847075909
ENSG00000137996.8	RTCA	100731762	100758325	1_100939114_T_C	100939114	TRUE	C	1_100939114_T_C_b37	1.46193826636977	0.463237118739571	1.95877333499561	0.839101028141609	1.84384730526722	0.692723625760555	0.886382381435396	0.291296908367975	gt	1
ENSG00000138018.13	EPT1	26531414	26618759	2_27500117_C_CGTTT	27500117	C	CGTTT	2_27500117_CGTTTGTTTGTTT_C_b37;2_27500129_T_TGTTTGTTT_b37;2_27500129_T_TGTTT_b37;2_27500121_TGTTTGTTT_T_b37	1.08247538367709	0.33812576768919	1.78611557228805	0.643739716973078	1.31621841559604	0.408287582732956	1.46350287083965	0.463888066213897	gt	1
ENSG00000138028.10	CGREF1	27321756	27341995	2_27344253_CT_C	27344253	CT	C	2_27344254_TT_T_b37;2_27344255_T_TT_b37;2_27344253_CTT_C_b37;2_27344255_T_TTTTTTTTTTTT_b37	-8.10541472705995	0.00147834320690454	1.4140229298157	0.443978990716525	-10.9505792022107	0.000319822528580566	-3.13134061403753	0.023497571866265	gt:leucocyte	0.0227797212065374
ENSG00000138030.8	KHK	27309614	27323640	2_27309659_A_C	27309659	A	C	2_27309659_A_C_b37	1.78894239982401	0.645939727799701	1.99397575133389	0.938133487918107	1.42729467249774	0.449185889545383	1.99464456904889	0.941662236845082	gt	1
ENSG00000138036.14	DYNC2LI1	44001177	44037149	2_44044680_C_A	44044680	C	A	2_44044680_C_A_b37	1.26375351910474	0.390865923541492	1.86150247098612	0.709779263844004	1.20190888827824	0.371664709224926	-1.22709526059612	0.0724290527448521	gt	0.239079970564866
ENSG00000138039.10	LHCGR	48859427	48982880	2_48959537_T_C	48959537	TRUE	C	2_48959537_T_C_b37	-0.029558107532921	0.15426545515002	1.85056821822536	0.699078960370566	-0.0922410580965334	0.148048753795957	0.833357474894683	0.280092186674855	gt	0.312128965685541
ENSG00000138041.11	SMEK2	55774427	55846015	2_56518271_A_T	56518271	A	TRUE	2_56518271_A_T_b37	0.10337026865659	0.16845604494458	-1.03608765993295	0.0814319581032252	1.16313307216365	0.360294371119224	1.84330515204556	0.69221790134235	gt	0.249992760267514
ENSG00000138050.10	THUMPD2	39963199	40006407	2_40060581_A_G	40060581	A	G	2_40060581_A_G_b37	1.95939204417436	0.840296560110656	1.99242550614758	0.930646419556577	1.95519282264809	0.832358986721384	1.85564026901056	0.703984749867771	gt	1
ENSG00000138061.7	CYP1B1	38294115	38337044	2_38880278_AT_A	38880278	AT	A	2_38880280_TT_T_b37;2_38880278_ATTT_A_b37;2_38880279_TTT_T_b37;2_38880281_T_TT_b37	0.892976569990424	0.292729905213866	0.517541288598977	0.223390229987479	1.68835153245254	0.576670377170779	1.64937586322617	0.553760033869427	gt	1
ENSG00000138069.12	RAB1A	65297834	65357240	2_64837296_C_G	64837296	C	G	2_64837296_C_G_b37	1.85140847174966	0.699884994251252	1.72838459738364	0.602250199436419	1.79020578136715	0.646928741133635	0.713684261190792	0.25672802481556	gt	1
ENSG00000138080.9	EMILIN1	27301434	27309271	2_26421765_C_CT	26421765	C	CT	2_26421767_T_TT_b37;2_26421766_TT_T_b37;2_26421765_CTT_C_b37;2_26421767_T_TTT_b37	-0.646349223232619	0.103788006571741	-3.88147302867924	0.0153010155301615	1.71382480812395	0.592682047790564	1.12753320120487	0.350273298540177	gt	0.136618705522021
ENSG00000138081.15	FBXO11	48016454	48132932	2_47980167_G_A	47980167	G	A	2_47980167_G_A_b37	0.113791415955347	0.169630176282772	1.08559581284408	0.338948552473626	1.34527408926078	0.418428093338047	0.253804087897151	0.186355674762422	gt	1
ENSG00000138085.12	ATRAID	27434894	27440046	2_27398196_T_A	27398196	TRUE	A	2_27398196_T_A_b37	0.0217599989132395	0.159575941835687	0.986724926005081	0.314119509116648	-0.351417290807376	0.125169160865291	1.97109077277628	0.864988795344728	gt	0.291701610946421
ENSG00000138095.14	LRPPRC	44113646	44223144	2_44214689_C_T	44214689	C	TRUE	2_44214689_C_T_b37	0.213869299360795	0.181398310167681	0.529806754792389	0.225315206438935	1.00066809755754	0.317472221933349	1.45092770733663	0.458697002763039	gt	1
ENSG00000138101.14	DTNB	25600066	25896503	2_25627916_A_G	25627916	A	G	2_25627916_A_G_b37	1.60731140165171	0.530889535237825	1.95663435873189	0.835038308813236	1.16839169837385	0.361807883756822	1.71090765070176	0.590802762055606	gt	1
ENSG00000138109.9	CYP2C9	96698414	96749147	10_96424665_G_C	96424665	G	C	10_96424665_G_C_b37;10_96424665_G_GTTTCTTTC_b37;10_96424665_G_GTTTCTTTCTTTC_b37;10_96424665_G_GTTTC_b37;10_96424665_G_GTTTCTTTCTTTCTTTC_b37;10_96424665_G_GTTTCTTTCTTTCTTTCTTTC_b37	1.96749478479137	0.856923314189299	0.778977032787907	0.269159987692773	1.81329936328598	0.665676953893008	1.97707854616056	0.879661508015264	gt	1
ENSG00000138111.10	TMEM180	104221148	104236802	10_104332149_CT_C	104332149	CT	C	10_104332152_T_TT_b37;10_104332152_T_TTTT_b37;10_104332149_CTTT_C_b37;10_104332151_TT_T_b37;10_104332152_T_TTT_b37;10_104332150_TTT_T_b37	1.98718868895617	0.909882252638131	0.233439829024746	0.18380835850905	0.942814168976156	0.303857910279957	1.90823696081839	0.761947668337127	gt	1
ENSG00000138115.9	CYP2C8	96796529	96829254	10_96986708_T_G	96986708	TRUE	G	10_96986708_T_G_b37	1.51677480003309	0.486965054099831	0.59912919117869	0.236577823285516	1.94643200519067	0.816967083912354	1.99859728833599	0.970123979861429	gt	1
ENSG00000138131.3	LOXL4	100007446	100028007	10_100538021_CAGAGAGAG_C	100538021	CAGAGAGAG	C	10_100538021_CAGAGAGAG_C_b37;10_100538029_G_GAGAGAGAGAGAGAGAG_b37;10_100538029_G_GAGAGAGAGAGAGAGAGAG_b37;10_100538029_G_GAGAGAGAGAGAGAG_b37;10_100538029_G_GAGAGAGAGAGAG_b37;10_100538029_G_GAGAGAGAGAGAGAGAGAGAG_b37	1.72466698435801	0.599776568423008	0.762741804051529	0.266000121348685	1.86333131428296	0.711615509767736	1.1840521726017	0.366367596018529	gt	1
ENSG00000138152.7	BTBD16	124030820	124097677	10_124129322_G_A	124129322	G	A	10_124129322_G_A_b37	1.8495090078427	0.698066589549683	1.85069281856909	0.699198321579534	1.65543136986616	0.557203918305371	1.77869248557317	0.638045458892619	gt	1
ENSG00000138160.4	KIF11	94353042	94415150	10_95224936_T_C	95224936	TRUE	C	10_95224936_T_C_b37	1.94245370688827	0.810417018340941	1.08304584538223	0.338275984736886	1.99853715717313	0.969490645375801	1.37280524914922	0.428386168601418	gt	1
ENSG00000138162.13	TACC2	123748688	124014060	10_123842523_G_A	123842523	G	A	10_123842523_G_A_b37	-0.893277536800952	0.088949802208663	0.159218493107119	0.174859377484897	0.084098752260843	0.166309209285867	1.29187417929393	0.400066696960012	gt	0.257827095399916
ENSG00000138172.6	CALHM2	105206542	105212660	10_105669182_GTATATATATGTA_*	105669182	GTATATATATGTA	*	10_105669182_GTATATATATGTA_*_b37	1.41602593322432	0.44475881597656	0.552918326194003	0.228996800465627	1.88653651358413	0.736234942959525	1.88318288690698	0.73251255911743	gt	1
ENSG00000138180.11	CEP55	95256388	95288849	10_95359015_TAATAA_T	95359015	TAATAA	TRUE	10_95359015_TAATAA_T_b37;10_95359015_T_A_b37	-2.6035270555526	0.0319062509306607	-1.02170450911694	0.0821570738646558	-1.1989593454025	0.073685142696246	-2.17508680379001	0.0410224611904016	gt	0.181040512686623
ENSG00000138182.10	KIF20B	91461366	91534700	10_92196017_G_A	92196017	G	A	10_92196017_G_A_b37;10_92196017_G_*_b37	0.857361469416219	0.285095482351666	1.90112701331009	0.753186308712114	1.30075537810058	0.403037628683744	-0.483649961298852	0.115035018987282	gt	0.2820945258003
ENSG00000138185.12	ENTPD1	97471535	97637023	10_97668427_A_G	97668427	A	G	10_97668427_A_G_b37	-8.60242916934135	0.00112939180866434	-2.72601958103178	0.0297095645162784	-5.65764720309653	0.00565321799278915	-4.30597109293876	0.0120331982704122	gt:epidermal	0.0433025756171887
ENSG00000138190.12	EXOC6	94590934	94819250	10_94526108_C_T	94526108	C	TRUE	10_94526108_C_T_b37	1.54118699502624	0.498179239923107	1.94022940978311	0.806858900020611	1.75009846292278	0.617144416748872	1.6483421166663	0.553176139597783	gt	1
ENSG00000138193.10	PLCE1	95753745	96092580	10_94875840_GGAGGGGGAGGAGGA_*	94875840	GGAGGGGGAGGAGGA	*	10_94875840_GGAGGGGGAGGAGGA_*_b37	1.92115035783831	0.778862434862907	1.75843402310602	0.623077364590282	1.97784967129337	0.881687884241028	1.97769892458882	0.881288947043596	gt	1
ENSG00000138246.11	DNAJC13	132136369	132257876	3_132188163_A_G	132188163	A	G	3_132188163_A_G_b37	1.99997639925004	0.996123843931579	0.885045761185893	0.291007536900924	0.790817548449695	0.271494095728934	1.57492361954996	0.514414836432677	gt	1
ENSG00000138271.4	GPR87	151011890	151034740	3_150626106_G_A	150626106	G	A	3_150626106_G_A_b37	0.474371429132816	0.216769705764187	1.15085003994704	0.356792921193787	1.38626023307734	0.433383186470498	0.316817461505934	0.194502104210562	gt	1
ENSG00000138286.10	FAM149B1	74927923	75004262	10_75251727_A_AAAAT	75251727	A	AAAAT	10_75251731_T_TAAAT_b37;10_75251727_AAAAT_A_b37	1.43004581464879	0.450277122475677	1.43001693539918	0.45026564613634	1.88701336325789	0.736769180033502	1.54485575925082	0.499902105845849	gt	1
ENSG00000138294.9	MSMB	51549497	51562517	10_51549496_T_C	51549496	TRUE	C	10_51549496_T_C_b37	-5.31846540252423	0.00682496655503944	-0.117685558655694	0.145606434438903	-2.50155655668914	0.0338640145712898	-5.91567046566252	0.00490084142409661	gt:epidermal_stem_cell	0.0855474462378637
ENSG00000138297.9	TIMM23	51592079	51623365	10_52097632_CA_C	52097632	CA	C	10_52097635_AA_A_b37;10_52097634_AAA_A_b37;10_52097633_AAAA_A_b37;10_52097632_CAAAA_C_b37;10_52097636_A_AA_b37;10_52097632_C_A_b37	1.99960698011728	0.984183190812684	0.341375699224727	0.197789170400807	1.91149850236411	0.766090905049935	0.17728968020333	0.176990998399108	gt	1
ENSG00000138311.11	ZNF365	64133950	64431771	10_64195873_G_A	64195873	G	A	10_64195873_G_A_b37	-11.6251834749385	0.000223171673945468	-4.15628881394241	0.0130945665058545	-3.79819759535303	0.0160426115961407	-8.94471252442486	0.000938711099456458	gt:epidermal	0.0186072665088415
ENSG00000138316.6	ADAMTS14	72432558	72522197	10_72440016_T_G	72440016	TRUE	G	10_72440016_T_G_b37	-6.19124428949544	0.00420930432791021	0.616393180280284	0.239487728918389	-6.99944784645868	0.00270061187531177	-3.30992817773449	0.0212042304643574	gt:leucocyte	0.0664411384685196
ENSG00000138326.14	RPS24	79793517	79816570	10_79713698_G_A	79713698	G	A	10_79713698_G_A_b37	1.37531688084277	0.429312314616996	1.97839428374164	0.883140836617856	0.394355637438366	0.20510515288124	1.76091835660168	0.624870188430453	gt	1
ENSG00000138336.8	TET1	70320412	70454239	10_71178650_G_A	71178650	G	A	10_71178650_G_A_b37	1.94443808326764	0.813653244314284	1.68285819598464	0.573330400222931	1.95076415368158	0.824398332631421	1.69382143218468	0.580034691177852	gt	1
ENSG00000138346.10	DNA2	70173820	70231879	10_70231701_A_G	70231701	A	G	10_70231701_A_G_b37	1.93677321112727	0.801466696812897	1.6671336633467	0.563976139841426	1.99798110480606	0.964161416528594	1.98997342174266	0.920238893085948	gt	1
ENSG00000138363.10	ATIC	216176539	216214487	2_216176780_C_T	216176780	C	TRUE	2_216176780_C_T_b37	0.471178521007232	0.216289405929222	1.24325680810762	0.384349658048042	1.14020389993789	0.353795757810202	0.959326343876228	0.307664849073677	gt	1
ENSG00000138375.8	SMARCAL1	217277136	217347776	2_217507029_AT_A	217507029	AT	A	2_217507029_ATT_A_b37;2_217507031_T_TT_b37;2_217507030_TT_T_b37;2_217507031_T_TTT_b37	1.37153119075811	0.4279175215397	1.06618108506859	0.333872544629768	1.90110188725998	0.75315597013923	1.77999371771421	0.639035131627058	gt	1
ENSG00000138376.6	BARD1	215590369	215674428	2_215595645_C_T	215595645	C	TRUE	2_215595645_C_T_b37	1.979134370265	0.885145608679322	1.7516728608166	0.618255460997828	1.5288675960478	0.492466670583446	1.95948333527531	0.840473762366326	gt	1
ENSG00000138378.13	STAT4	191894301	192016322	2_192110219_C_T	192110219	C	TRUE	2_192110219_C_T_b37	1.99795520639145	0.963932435753941	1.14893209408001	0.356250407834865	1.64263067586876	0.549970887857904	1.99991832885348	0.992789448614931	gt	1
ENSG00000138380.13	CARF	203776936	203851786	2_203910931_A_ATATT	203910931	A	ATATT	2_203910931_A_ATATT_b37	0.593229512977132	0.235593251428938	1.88402922974842	0.733446280611575	-1.06681657704667	0.0799058050794919	1.99019790252487	0.921133869331588	gt	0.248408658344596
ENSG00000138381.5	ASNSD1	190526110	190535557	2_190556676_C_T	190556676	C	TRUE	2_190556676_C_T_b37	1.8677023436228	0.716061544775767	0.483232380002846	0.218109304784493	1.8388631990324	0.688112041336295	1.97804546851194	0.882208120739904	gt	1
ENSG00000138385.11	SSB	170648442	170668574	2_171353323_C_A	171353323	C	A	2_171353323_C_A_b37	-8.42456027354547	0.00124350461239806	-3.37363654744286	0.0204433133940892	-3.49507108744956	0.0190701524528545	-4.50462894745556	0.0107594014536404	gt:epidermal	0.04566174708842
ENSG00000138398.11	PPIG	170440849	170497916	2_171352090_TA_T	171352090	TA	TRUE	2_171352092_A_AA_b37;2_171352091_AA_A_b37;2_171352092_A_AAA_b37;2_171352092_A_AAAA_b37;2_171352090_TAA_T_b37	-4.12230822440824	0.013348638739581	-1.80320349337217	0.0511546240844347	-2.41723019417941	0.0355777430831819	-0.303482107778336	0.129084326209561	gt	0.129578241857661
ENSG00000138434.12	SSFA2	182756559	182795465	2_183407873_C_A	183407873	C	A	2_183407873_C_A_b37	0.457396091561122	0.214230634398684	1.92471777165019	0.783795630203277	1.05630931186965	0.331330495059992	1.09609085469265	0.34173568370661	gt	1
ENSG00000138448.7	ITGAV	187454791	187545628	2_187649632_G_A	187649632	G	A	2_187649632_G_A_b37	0.145540032350254	0.173265563468946	1.72259301762551	0.598405830762774	-1.35065930052201	0.0671781021027067	1.13198419239097	0.351505203225188	gt	0.233320857437825
ENSG00000138459.4	SLC35A5	112280555	112304424	3_112313740_G_A	112313740	G	A	3_112313740_G_A_b37	0.229397693533656	0.183307556436136	1.91551559631603	0.771309829800938	-1.47195217317017	0.0624176069046453	0.142226389886218	0.172881977626023	gt	0.227314275505252
ENSG00000138463.8	DIRC2	122513641	122599986	3_123532363_C_CT	123532363	C	CT	3_123532363_CT_C_b37;3_123532364_T_TT_b37;3_123532364_T_TCTCTT_b37;3_123532364_T_TCTT_b37	1.98311412051453	0.896609404050028	1.6412061771332	0.549176879641036	1.98967415171728	0.919061335191391	1.59302775905417	0.52351029049492	gt	1
ENSG00000138468.11	SENP7	101043048	101232085	3_101412139_A_G	101412139	A	G	3_101412139_A_G_b37	-7.32310268991864	0.0022628250279554	-4.34065509837433	0.0118001292516823	-4.65238419183515	0.00990232336218168	-1.06695290104858	0.0798991036399162	gt:epidermal	0.0608601175450471
ENSG00000138496.12	PARP9	122246770	122283424	3_122749532_ATG_A	122749532	ATG	A	3_122749532_A_C_b37;3_122749532_ATG_A_b37;3_122749534_G_GTG_b37	1.49541247651723	0.47749130980875	0.219684404522013	0.18211057790733	1.9947041838027	0.941987267145773	1.9675629278413	0.857071747673781	gt	1
ENSG00000138592.9	USP8	50716576	50793280	15_51675076_A_G	51675076	A	G	15_51675076_A_G_b37	1.96905971472279	0.860373677161808	1.98335729763039	0.897352427880235	1.7301519601383	0.603433726634396	1.9175211929014	0.77396589504402	gt	1
ENSG00000138593.4	SECISBP2L	49280672	49338760	15_49460823_G_C	49460823	G	C	15_49460823_G_C_b37	1.89309069855335	0.743690667612374	1.30528115604466	0.404563949685327	1.98231567390781	0.894207277678721	1.9254680419242	0.784849051021636	gt	1
ENSG00000138594.8	TMOD3	52121824	52239492	15_52403370_AAC_A	52403370	AAC	A	15_52403378_C_CACACACACACAC_b37;15_52403378_C_CAC_b37;15_52403378_C_CACAC_b37;15_52403378_C_CACACAC_b37;15_52403376_CAC_C_b37;15_52403370_AACACACAC_A_b37	1.9281636427072	0.788681573479691	1.93558441848563	0.799648336001256	1.59812452614187	0.526122270206664	1.22361268238365	0.378248308744715	gt	1
ENSG00000138600.5	SPPL2A	50999505	51058005	15_51614124_C_T	51614124	C	TRUE	15_51614124_C_T_b37	-2.79343982818182	0.0285683191836774	1.16076685813459	0.359616184748557	-3.55054239661717	0.0184749610596666	-1.56632392151596	0.05896270480656	gt	0.147777439794703
ENSG00000138613.9	APH1B	63568216	63601325	15_63569902_C_T	63569902	C	TRUE	15_63569902_C_T_b37	1.20153848398331	0.371553749348601	1.90337575695207	0.755918911709302	1.14485978700168	0.355102251706758	1.70257531340826	0.585501433445792	gt	1
ENSG00000138614.10	VWA9	65871090	65903627	15_66040403_G_GAAAAA	66040403	G	GAAAAA	15_66040403_G_A_b37;15_66040403_GA_G_b37;15_66040404_A_AA_b37;15_66040404_A_AAAAAA_b37;15_66040403_GA_*_b37;15_66040404_A_AAAAA_b37	1.67282754004532	0.567328808724791	-0.178147221557538	0.139982891172032	-0.341533483951025	0.125965497540179	1.08728340416792	0.339394651923623	gt	0.292790252891849
ENSG00000138615.4	CILP	65488336	65503826	15_66281627_G_A	66281627	G	A	15_66281627_G_A_b37	1.17215844442512	0.362897409153138	1.89471449579196	0.745576721710049	-2.63013004186791	0.0314151824707704	-0.0197274613244645	0.155267007194913	gt	0.179765359846871
ENSG00000138621.7	PPCDC	75315895	75409803	15_75287822_C_A	75287822	C	A	15_75287822_C_A_b37	1.4177956678061	0.445449587906789	0.448222865958996	0.212873279423233	-0.205435890221452	0.137525015862682	0.0292805203469015	0.160371513968293	gt	0.302542227974182
ENSG00000138623.5	SEMA7A	74701629	74726808	15_74600695_G_GACACACAC	74600695	G	GACACACAC	15_74600695_G_GACACACACAC_b37;15_74600695_G_GACACAC_b37;15_74600695_G_GACACACAC_b37;15_74600695_G_GACACACACACAC_b37;15_74600695_G_GACAC_b37;15_74600695_G_GACACACACACACAC_b37	1.00547878666043	0.318639855451114	0.0849370013709176	0.166401935486689	1.40691029607115	0.44122683031866	1.90191986671789	0.754145827660293	gt	1
ENSG00000138629.11	UBL7	74738317	74753523	15_74453873_A_G	74453873	A	G	15_74453873_A_G_b37	1.6756992833823	0.569034462720834	0.940915012751248	0.303423970924554	1.46757673922593	0.465589848367683	-0.892873653050856	0.0889721000680919	gt	0.257838999461283
ENSG00000138639.13	ARHGAP24	86396266	86923823	4_86002981_GT_G	86002981	GT	G	4_86002981_GT_G_b37	1.93328180795788	0.796176428890401	0.117466137484371	0.170046437004981	1.6013605176247	0.52779272248232	-0.66600226185983	0.102513230383957	gt	0.270532841102187
ENSG00000138640.10	FAM13A	89647105	90032549	4_89073972_G_T	89073972	G	TRUE	4_89073972_G_T_b37	-3.37552005709836	0.0204212521045985	1.37963569696194	0.430911940906117	-3.49746841514616	0.0190440246027977	-0.581409816491032	0.108125321194456	gt	0.149110942401681
ENSG00000138641.11	HERC3	89442198	89629693	4_90516997_G_T	90516997	G	TRUE	4_90516997_G_T_b37	1.93006331474862	0.791428988554228	0.0952320214835254	0.167545600108947	0.955389053804083	0.306751507331769	1.99960134675439	0.984070253711875	gt	1
ENSG00000138646.4	HERC5	89378267	89427314	4_89987731_C_CAAAAA	89987731	C	CAAAAA	4_89987731_C_CAAAAA_b37;4_89987731_C_CAAAAAAAAAAA_b37;4_89987731_C_CAAAAAA_b37;4_89987731_C_CAAA_b37;4_89987731_C_CAAAA_b37;4_89987731_C_CAAAAAAAAAAAA_b37	1.97132351906589	0.86552818062348	1.66467243899069	0.562538739602805	1.80771057746324	0.661017942881178	1.77037640838216	0.631803070168516	gt	1
ENSG00000138658.11	C4orf21	113460491	113558151	4_113460026_C_CAT	113460026	C	CAT	4_113460028_T_TAT_b37;4_113460026_CAT_C_b37	0.595221595052635	0.235925145504183	1.95140481813951	0.82552604390767	1.0290833409224	0.324451673145512	-3.32715892716783	0.0209955831469826	gt	0.15514084688214
ENSG00000138660.7	AP1AR	113152892	113191203	4_113563520_A_T	113563520	A	TRUE	4_113563520_A_T_b37	0.155879352316788	0.174468749101754	1.12965574943564	0.350860023171957	0.246059865305824	0.185382168313727	1.76419394304412	0.627251747902449	gt	1
ENSG00000138669.5	PRKG2	82009836	82136218	4_82020527_T_C	82020527	TRUE	C	4_82020527_T_C_b37	1.99786369191838	0.963134732115984	1.937553107952	0.802669507788893	1.98754398738379	0.911135411669697	1.30818128392548	0.405546456056496	gt	1
ENSG00000138674.12	SEC31A	83739813	83822319	4_82889264_C_CA	82889264	C	CA	4_82889264_C_CA_b37	1.05629663227319	0.331327246596439	-1.66019831262747	0.0557269996822741	1.88357700135998	0.732946891538973	1.92321776695258	0.781706337968634	gt	0.21905232387888
ENSG00000138678.6	AGPAT9	84457066	84527028	4_84442498_C_CA	84442498	C	CA	4_84442498_C_CA_b37	1.87286344452514	0.721419629109674	1.9363685047465	0.800845637880586	1.68071144472287	0.57203551114548	1.78530187377282	0.643109719496348	gt	1
ENSG00000138685.8	FGF2	123747862	123819391	4_123990034_A_T	123990034	A	TRUE	4_123990034_A_T_b37	1.99962294994589	0.984507829282046	1.69311029196297	0.579595085864787	1.92367714796865	0.782343838632402	0.561499643639081	0.23038216959553	gt	1
ENSG00000138686.5	BBS7	122745594	122791652	4_122759166_C_T	122759166	C	TRUE	4_122759166_C_T_b37	-2.01085799178236	0.0452081393171262	-1.47581586176921	0.0622720072588806	0.589031294455026	0.234895649174566	-0.927305796696601	0.0870927229610033	gt	0.203185490994853
ENSG00000138696.6	BMPR1B	95679118	96079599	4_95733346_CAGTT_C	95733346	CAGTT	C	4_95733346_CAGTT_C_b37	-0.0867675822612455	0.148580154217376	1.23538926508331	0.381889445526492	1.00837144719117	0.319344667459866	-1.26893965685008	0.0706032442813482	gt	0.236859262590255
ENSG00000138698.10	RAP1GDS1	99182534	99365012	4_98358521_G_A	98358521	G	A	4_98358521_G_A_b37	1.61159152131586	0.533137161346802	1.84438775830517	0.693228775490213	1.96066938495665	0.842795113714162	1.38076471650538	0.431331601379636	gt	1
ENSG00000138709.13	LARP1B	128982422	129144086	4_129949590_C_T	129949590	C	TRUE	4_129949590_C_T_b37	0.970029415158251	0.310165576544531	1.8161143141474	0.668054992192304	0.207190486437185	0.180584226127629	-0.831848272682464	0.0924119489470315	gt	0.261498695223642
ENSG00000138738.6	PRDM5	121606073	121844025	4_122726951_CT_C	122726951	CT	C	4_122726953_TTTTTTTTTTTCTTT_T_b37;4_122726967_T_TT_b37;4_122726952_TTTTTTTTTTTTCTTT_T_b37;4_122726966_TT_T_b37;4_122726951_CTTTTTTTTTTTTCTTT_*_b37	0.228688857753241	0.183219898071622	1.96043110532582	0.842325858688087	-0.641422595497033	0.104110281238162	1.99967917836989	0.985709459314576	gt	0.271810485590294
ENSG00000138744.10	NAAA	76831808	76862204	4_76877402_G_A	76877402	G	A	4_76877402_G_A_b37	0.666801265815593	0.248236955944418	-0.367607930739268	0.123876739569155	-3.17383860198788	0.0229294947353201	0.0682186803014702	0.164563691266046	gt	0.159927060939979
ENSG00000138750.10	NUP54	77035811	77069668	4_77071323_TGTGGCCCAAGGAAGCCAAAAGATTGGACACCCCTGATTTAGCACATAGCCTAACGCTTAAGTACTTAGCTTACCTTAAAAAAACAAACAACCATTCTTCTTCTTCCAGC_T	77071323	TGTGGCCCAAGGAAGCCAAAAGATTGGACACCCCTGATTTAGCACATAGCCTAACGCTTAAGTACTTAGCTTACCTTAAAAAAACAAACAACCATTCTTCTTCTTCCAGC	TRUE	4_77071323_TGTGGCCCAAGGAAGCCAAAAGATTGGACACCCCTGATTTAGCACATAGCCTAACGCTTAAGTACTTAGCTTACCTTAAAAAAACAAACAACCATTCTTCTTCTTCCAGC_T_b37	1.99567646547985	0.947574006511168	0.19996367629642	0.179708103582438	1.29645117712812	0.401593801508009	1.9343297135581	0.797748426167617	gt	1
ENSG00000138756.13	BMP2K	79697495	79837526	4_79821963_C_T	79821963	C	TRUE	4_79821963_C_T_b37	-2.63834969082905	0.0312650543110191	-3.37044377953453	0.0204807661825974	0.388710067029024	0.204310572049959	1.18986961625023	0.368081705509231	gt	0.154146504151209
ENSG00000138757.10	G3BP2	76567965	76649709	4_76581475_T_TCCC	76581475	TRUE	TCCC	4_76581475_T_TCCC_b37	1.93626243768949	0.800683215925287	1.94901619644816	0.821360140064312	1.48933894530319	0.474852830517291	0.990855266547669	0.315107821608129	gt	1
ENSG00000138758.7	SEPT11	77870855	77961537	4_76992520_CA_C	76992520	CA	C	4_76992521_AA_A_b37;4_76992522_A_AAA_b37;4_76992522_A_AA_b37;4_76992520_CAA_C_b37	1.89365031478042	0.744338865772075	-0.824693871942372	0.0928245896216747	-0.0661848395698144	0.150597841453298	1.36997664619025	0.427346747697868	gt	0.262090783525422
ENSG00000138759.13	FRAS1	78978723	79465423	4_79369823_CAAAT_C	79369823	CAAAT	C	4_79369823_CAAAT_C_b37;4_79369826_AT_T_b37	1.99800039692309	0.96433294570744	1.99605859785652	0.949941224449517	1.97593913169385	0.876730135880711	1.62090307442941	0.53808694314718	gt	1
ENSG00000138760.4	SCARB2	77079889	77135046	4_77154865_C_T	77154865	C	TRUE	4_77154865_C_T_b37	-0.826317367606862	0.0927307767594386	1.99993962595295	0.993800440450818	-1.29080552014102	0.0696688352884628	-2.26597073396943	0.0388830270483046	gt	0.193514053856274
ENSG00000138767.8	CNOT6L	78634540	78740769	4_78750500_A_G	78750500	A	G	4_78750500_A_G_b37	1.87063358921159	0.719089872393351	1.91435633545552	0.769790159063196	1.50115075826261	0.48000619221492	1.97243060401865	0.868125200548986	gt	1
ENSG00000138768.10	USO1	76649776	76735382	4_75764078_A_C	75764078	A	C	4_75764078_A_C_b37	-2.84568570520605	0.0277153711355053	1.99370895553716	0.936781196968685	-5.64383613778864	0.00569666392931923	0.653334729561493	0.245861945799931	gt:leucocyte	0.0899159404612147
ENSG00000138772.8	ANXA3	79472672	79531597	4_79473702_A_G	79473702	A	G	4_79473702_A_G_b37	1.80808636177767	0.661328662763465	-2.81267447538085	0.0282511672284024	1.70721110426484	0.588438858388098	1.11692720973861	0.347361445960269	gt	0.172823497753723
ENSG00000138778.7	CENPE	104026962	104119566	4_104158895_GT_G	104158895	GT	G	4_104158896_TT_T_b37;4_104158897_T_TT_b37;4_104158895_GTT_G_b37	1.99717143166708	0.957585075433679	1.44127861937682	0.454775876927875	1.92171304026738	0.77963243283761	1.87114511255845	0.719622297719178	gt	1
ENSG00000138780.10	GSTCD	106629934	106768885	4_106670558_A_T	106670558	A	TRUE	4_106670558_A_T_b37	1.99729440041142	0.958516439822097	1.61615145483597	0.535550722872886	1.95477534826796	0.831591478604792	1.42333386011728	0.447622062679909	gt	1
ENSG00000138792.5	ENPEP	111286888	111486441	4_111996366_C_T	111996366	C	TRUE	4_111996366_C_T_b37	1.99999031716129	0.997517205872678	0.146967618531335	0.173431121947725	1.49477477113305	0.477213155541962	1.97890714964615	0.884526297444534	gt	1
ENSG00000138794.5	CASP6	110609784	110624739	4_110622794_C_G	110622794	C	G	4_110622794_C_G_b37	-0.58371101968919	0.107968269012899	1.05519941411853	0.331046304109125	0.291647389823538	0.191199250478962	-0.300450064964934	0.129336517713455	gt	0.275402622769877
ENSG00000138796.11	HADH	108910869	108956331	4_108891874_G_C	108891874	G	C	4_108891874_G_C_b37	1.560481322236	0.507354860618566	1.56441663430314	0.509261916341053	1.77793730753274	0.637472724797086	1.91438068024513	0.769821957421194	gt	1
ENSG00000138801.4	PAPSS1	108511432	108641608	4_108428759_CA_C	108428759	CA	C	4_108428762_AA_A_b37;4_108428761_AAA_A_b37;4_108428763_A_AA_b37;4_108428760_AAAA_A_b37;4_108428759_CAAAA_C_b37	-1.14608809842707	0.0761092218381485	-2.12276125078142	0.0423099671912637	-0.186718465203285	0.139205615566564	1.98163844268265	0.89221275046492	gt	0.198576647340719
ENSG00000138802.7	SEC24B	110354927	110462052	4_110940045_T_C	110940045	TRUE	C	4_110940045_T_C_b37	1.70693620104544	0.588263832399323	1.36391695327006	0.425132752081342	1.99255358005144	0.93123378802114	1.63415531099486	0.545278027126564	gt	1
ENSG00000138821.8	SLC39A8	103172197	103352415	4_103142223_A_G	103142223	A	G	4_103142223_A_G_b37	1.4170396787888	0.445154303312934	1.99550467272138	0.946544126054606	1.84687766037678	0.695569219104562	-1.368272869056	0.0664633982724937	gt	0.232433310415575
ENSG00000138834.8	MAPK8IP3	1756183	1820318	16_2724254_C_G	2724254	C	G	16_2724254_C_G_b37	-0.197459419001007	0.138238409332945	-0.384664076514355	0.122531229155591	1.28734818521571	0.39856487682857	1.98134052275918	0.891347215956661	gt	0.288998676177031
ENSG00000138835.18	RGS3	116207010	116360018	9_116383896_A_G	116383896	A	G	9_116383896_A_G_b37	-0.548757987585077	0.110380996999072	1.56647285004419	0.510263285419541	0.337878194068253	0.19731708524388	-0.200975343022037	0.13792344482146	gt	0.278028577663657
ENSG00000138942.11	RNF185	31556167	31603005	22_31989274_C_T	31989274	C	TRUE	22_31989274_C_T_b37	0.977538255096306	0.311935787225857	1.66045369041308	0.560091217738197	1.04179511134862	0.327639569563792	1.60571317998983	0.530054630325028	gt	1
ENSG00000138944.7	KIAA1644	44639546	44708731	22_44954457_A_G	44954457	A	G	22_44954457_A_G_b37	0.975922340904617	0.311553725811105	1.62544242171498	0.540530418054904	-0.846629968501475	0.0915656915986742	1.88608461772083	0.735729815168452	gt	0.260508252252029
ENSG00000139044.6	B4GALNT3	569529	672675	12_616214_G_A	616214	G	A	12_616214_G_A_b37	1.99948804274754	0.981948227323383	1.91909798050665	0.776078723376166	1.99937406034269	0.980039979166933	1.66227279376062	0.561144068576937	gt	1
ENSG00000139055.2	ERP27	15066968	15092016	12_15075233_T_C	15075233	TRUE	C	12_15075233_T_C_b37	1.89631303067563	0.747449201553809	1.99565960582277	0.947472035694396	1.95802992032372	0.837676816568635	-0.264130598078054	0.132400495914396	gt	0.298728637746631
ENSG00000139112.6	GABARAPL1	10365056	10375727	12_9722968_ATGG_A	9722968	ATGG	A	12_9722968_ATGG_A_b37	1.87559810973698	0.724308469794817	1.5320846849047	0.493947787566515	1.99999737794656	0.998708005569861	1.95041759414062	0.823791518097512	gt	1
ENSG00000139116.13	KIF21A	39687029	39837192	12_39375624_T_C	39375624	TRUE	C	12_39375624_T_C_b37	1.99896479907466	0.974332861026346	1.7548849218856	0.620535900854927	1.30801913924688	0.405491432705211	-0.116006245349809	0.145766217213745	gt	0.309851584101323
ENSG00000139117.9	CPNE8	39040623	39301232	12_39484457_CT_C	39484457	CT	C	12_39484457_CT_C_b37;12_39484458_T_TT_b37;12_39484458_T_TTT_b37;12_39484458_T_TTTT_b37;12_39484458_T_TTTTT_b37	1.93327610005917	0.796167902472604	1.82295788262218	0.673927618324849	1.94431950618059	0.813458164327206	1.98718038281686	0.909853168294304	gt	1
ENSG00000139132.10	FGD4	32552462	32798984	12_33058062_G_A	33058062	G	A	12_33058062_G_A_b37	-1.22154715050669	0.072674910435637	0.0211323069056562	0.159509743781588	0.34553409470027	0.198352185811662	0.801029007877787	0.273527440836726	gt	0.239445416205188
ENSG00000139133.2	ALG10	34175215	34182629	12_33680814_G_T	33680814	G	TRUE	12_33680814_G_T_b37	1.99672212979931	0.954343908573839	0.379977413324013	0.203088638216612	1.5747951253843	0.51435127274928	1.64605437768159	0.551888062160421	gt	1
ENSG00000139144.5	PIK3C2G	18400547	18801348	12_18012189_A_C	18012189	A	C	12_18012189_A_C_b37	1.99286182655624	0.932668672478439	0.451617171388534	0.213374338027276	1.76772464432997	0.629841795080768	1.90676755715867	0.760107304730365	gt	1
ENSG00000139146.9	FAM60A	31433517	31479992	12_31907405_CAGAT_C	31907405	CAGAT	C	12_31907405_CAGAT_C_b37	-0.289112209011819	0.130284426158181	0.841005137917136	0.281674094748153	-0.131030971867858	0.14434364257664	1.2462790425393	0.385300704672845	gt	0.296823994413195
ENSG00000139151.10	PLCZ1	18836102	18890991	12_18807780_C_G	18807780	C	G	12_18807780_C_G_b37	0.961172869362144	0.308094407244185	0.959226198986244	0.307641574547664	0.440308949187965	0.211710462100679	-5.02097665730685	0.00805602777477056	gt	0.103994660910381
ENSG00000139154.10	AEBP2	19556978	19873735	12_20175241_A_G	20175241	A	G	12_20175241_A_G_b37	1.27335805582698	0.393973835367735	0.913090418379397	0.297156961405912	1.739845660318	0.610014141213368	1.97626836015843	0.877569704390532	gt	1
ENSG00000139155.4	SLCO1C1	20848288	20906320	12_20837585_C_T	20837585	C	TRUE	12_20837585_C_T_b37	1.91880788059416	0.775688341145099	-0.280290227444084	0.131027352576318	1.66889251791667	0.565007689062656	1.95525864024603	0.832480329871619	gt	0.297500750699354
ENSG00000139163.11	ETNK1	22778008	22843599	12_22970482_A_T	22970482	A	TRUE	12_22970482_A_T_b37	1.69975227256145	0.583727159599849	1.87858112396225	0.727500670162023	1.8785097702139	0.727423802009395	1.72578418750209	0.600517687231309	gt	1
ENSG00000139168.3	ZCRB1	42705879	42719920	12_43109286_C_CTT	43109286	C	CTT	12_43109286_C_CT_b37;12_43109286_C_CTT_b37;12_43109286_C_CTTT_b37;12_43109286_C_CTTTTT_b37;12_43109286_C_CTTTT_b37	1.51459859422698	0.485985834905283	-0.438858224522846	0.118362351116332	1.99590634890387	0.948984840786812	1.98737168197795	0.910525451052986	gt	0.284639966868492
ENSG00000139173.5	TMEM117	44229769	44783545	12_44209584_T_C	44209584	TRUE	C	12_44209584_T_C_b37	-1.79477049622005	0.0514129209462346	-3.10073275633044	0.0239157384304437	1.45941224876105	0.462189245327715	-1.99229284851526	0.0457088241506672	gt	0.162238613110614
ENSG00000139174.6	PRICKLE1	42852139	42984157	12_42241404_C_T	42241404	C	TRUE	12_42241404_C_T_b37	1.78661746866806	0.644129030629399	1.64458030753076	0.551061091350445	0.786733114513481	0.270686087381258	1.49092732965596	0.475540565756456	gt	1
ENSG00000139178.6	C1RL	7242182	7261869	12_6504941_A_C	6504941	A	C	12_6504941_A_C_b37	1.48877177997088	0.474607651880678	-6.87784698892688	0.00288651750671729	0.691984595592885	0.252754291768954	1.95677644347006	0.835304896130751	gt:keratinocyte_stem_cell	0.0681891652336848
ENSG00000139180.6	NDUFA9	4758260	4798454	12_4095073_G_A	4095073	G	A	12_4095073_G_A_b37	-0.987845366308875	0.0838917237240542	1.95316217498089	0.828660002251386	-1.10695108291043	0.0779587697189521	-1.52509992945807	0.060446181353762	gt	0.224554708989213
ENSG00000139182.9	CLSTN3	7282293	7311541	12_7262154_C_T	7262154	C	TRUE	12_7262154_C_T_b37	1.66774839912978	0.564336262147827	0.421842608594034	0.209026306137644	1.58667787191757	0.520288122347321	0.0158783612994284	0.158956873264478	gt	1
ENSG00000139187.5	KLRG1	9102639	9163356	12_9123932_T_C	9123932	TRUE	C	12_9123932_T_C_b37	0.686220488919162	0.251711492805948	1.98865736041944	0.915184204330791	-0.299694473998443	0.129399449743433	1.06681042149717	0.334035484335729	gt	0.296274184758692
ENSG00000139190.12	VAMP1	6571402	6580153	12_6582699_T_A	6582699	TRUE	A	12_6582699_T_A_b37	1.78910896662069	0.646069915880246	0.256420293033671	0.186685892675948	1.99519342958206	0.944727397159211	1.63589850038352	0.546237144400496	gt	1
ENSG00000139192.7	TAPBPL	6560855	6575683	12_6564448_A_G	6564448	A	G	12_6564448_A_G_b37	1.98785693706827	0.912254278082989	1.88615000692516	0.735802837880164	1.9976778102955	0.961565534177998	1.99921463188457	0.977642674462847	gt	1
ENSG00000139193.3	CD27	6554032	6560884	12_6037930_G_A	6037930	G	A	12_6037930_G_A_b37	1.64000188714317	0.548507283573031	1.92899993955189	0.78988622028423	1.36078085926556	0.42399369911309	1.68420210206432	0.574143965796201	gt	1
ENSG00000139197.6	PEX5	7341280	7371170	12_7335420_A_C	7335420	A	C	12_7335420_A_C_b37	1.6735650380765	0.567765890807517	1.22637679490458	0.379098513443439	1.98970479926334	0.919181126859204	1.20043117337173	0.37122231453797	gt	1
ENSG00000139200.9	PIANP	6802957	6809966	12_6809896_G_C	6809896	G	C	12_6809896_G_C_b37	1.99439325471485	0.940311619344432	1.3093232087765	0.405934274305474	1.97637007252433	0.877830286037522	1.3336781127191	0.414336911177297	gt	1
ENSG00000139211.5	AMIGO2	47469489	47473734	12_47762398_G_A	47762398	G	A	12_47762398_G_A_b37	-0.29415345551547	0.12986199687531	-2.24895295418014	0.0392745377454837	-0.259680869743306	0.132781421324823	1.37993770126536	0.431024136307684	gt	0.19416717753906
ENSG00000139218.13	SCAF11	46312913	46385903	12_47094401_T_C	47094401	TRUE	C	12_47094401_T_C_b37	-5.01217785565268	0.00809571411188428	0.793215157191753	0.271969811619006	-2.48439387225653	0.0342056738533432	-2.99012365543877	0.0254923870174557	gt	0.104411876089033
ENSG00000139220.12	PPFIA2	81652044	82153332	12_82211755_C_CAAA	82211755	C	CAAA	12_82211756_A_AA_b37;12_82211756_A_AAA_b37;12_82211756_A_AAAA_b37;12_82211756_A_AAAAA_b37;12_82211755_CA_C_b37	1.1972542910089	0.370273713503845	0.349119426050265	0.1988391226428	1.44029814420719	0.454380394333686	1.80092693982442	0.655470087696957	gt	1
ENSG00000139239.6	RPL14P1	63359094	63359764	12_64125654_G_GAA	64125654	G	GAA	12_64125654_G_A_b37;12_64125656_A_AAA_b37;12_64125656_A_AAAA_b37;12_64125656_A_AA_b37;12_64125656_A_AAAAA_b37;12_64125654_GAA_G_b37	-0.528617668214793	0.11179811771216	1.99576480476662	0.948111596089738	-1.28062037170457	0.070102426033527	0.106056446190905	0.168757797638897	gt	0.236181201004685
ENSG00000139278.5	GLIPR1	75874459	75897633	12_75966556_A_G	75966556	A	G	12_75966556_A_G_b37	1.96828760259382	0.858660344893635	1.68933718309654	0.577273738977021	1.96148665450028	0.844415924276586	1.9665295927748	0.85483788377189	gt	1
ENSG00000139291.9	TMEM19	72079866	72097836	12_71930963_CA_C	71930963	CA	C	12_71930964_AA_A_b37;12_71930965_A_AA_b37;12_71930963_C_A_b37;12_71930963_CAA_C_b37;12_71930965_A_AAA_b37	1.58161054585503	0.517741771211549	-2.46429547091589	0.0346103598527468	-3.44545151787383	0.019619343185985	1.34102270895642	0.416921230310778	gt	0.150864601234159
ENSG00000139292.8	LGR5	71833549	71980090	12_71124004_T_C	71124004	TRUE	C	12_71124004_T_C_b37	-0.240002926605939	0.1344807256132	1.48962408663147	0.474976171335327	-0.0534984045218607	0.151856899567481	1.71968706561711	0.59649618180651	gt	0.300528317330565
ENSG00000139323.9	POC1B	89813494	89919801	12_89320878_A_G	89320878	A	G	12_89320878_A_G_b37	-0.867056412297416	0.0904100905856198	1.34709602940598	0.41907634375804	-0.0964005792166063	0.147646355610405	-0.750474051388665	0.0972255984785455	gt	0.258935668611957
ENSG00000139324.7	TMTC3	88536072	88593664	12_88495290_G_C	88495290	G	C	12_88495290_G_C_b37	-5.09276136870494	0.00773959046534552	1.4961746128115	0.477824085437296	-6.76200536180772	0.00307570674031637	-4.87596310140566	0.00873626663137497	gt:leucocyte	0.0696812051071636
ENSG00000139343.6	SNRPF	96252705	96297606	12_96296315_T_C	96296315	TRUE	C	12_96296315_T_C_b37	1.85282722401985	0.701251929473617	0.095114339450447	0.167532476158204	1.07242044734676	0.335492667617942	1.34528502329727	0.418431979240672	gt	1
ENSG00000139344.3	AMDHD1	96337070	96362370	12_96337997_A_G	96337997	A	G	12_96337997_A_G_b37	-0.539461561728103	0.111032644319522	-2.66901336713636	0.0307115659095002	1.9988107003303	0.97248942719381	-3.6775538644722	0.0171833082451163	gt	0.142289533388868
ENSG00000139350.7	NEDD1	97301000	97347129	12_97623678_CA_C	97623678	CA	C	12_97623680_AA_A_b37;12_97623681_A_AA_b37;12_97623679_AAA_A_b37;12_97623678_CAAA_C_b37;12_97623681_A_AAAAAAAAAAAAAAAAAAAAAA_b37;12_97623681_A_AAAAAAAAAAAAAAAA_b37	1.08847297647094	0.339709578853016	1.8034767134061	0.657541906637221	1.2973152363079	0.401883042592148	1.30503210332608	0.4044797375702	gt	1
ENSG00000139351.10	SYCP3	102122425	102133250	12_101409157_G_A	101409157	G	A	12_101409157_G_A_b37	1.6275734171918	0.541684534667643	1.58655239955442	0.520224806054821	0.884918318860855	0.290979965441989	1.75471687420622	0.620416133392836	gt	1
ENSG00000139354.6	GAS2L3	100967460	101022064	12_101857763_C_T	101857763	C	TRUE	12_101857765_TT_T_b37;12_101857763_C_T_b37;12_101857766_T_TT_b37;12_101857763_CTTT_C_b37;12_101857764_TTT_T_b37;12_101857766_T_TTT_b37	0.0680124346135926	0.164541159201094	0.654737075789853	0.246107969091995	-0.188803515753534	0.139017267787176	1.99197803576362	0.928632565759936	gt	0.303657074066179
ENSG00000139364.6	TMEM132B	125671381	126146917	12_125566903_T_A	125566903	TRUE	A	12_125566903_T_A_b37;12_125566903_T_TA_b37	1.18208985508204	0.365791899693528	0.783155862639887	0.269980881631317	1.40393706170357	0.440084148515467	1.95404445396071	0.830256626315788	gt	1
ENSG00000139372.10	TDG	104359581	104382652	12_104944341_C_T	104944341	C	TRUE	12_104944341_C_T_b37	1.97496710486507	0.874285121025069	-0.517964882248634	0.112555761379859	0.584167635295216	0.234090595261805	1.82216770227046	0.673242786003632	gt	0.28073443814674
ENSG00000139405.11	C12orf52	113623330	113630173	12_113024001_A_G	113024001	A	G	12_113024001_A_G_b37	1.77502980114559	0.635278694101083	1.58421379720812	0.519047171323542	1.91719495204279	0.773531481902204	0.745555475174342	0.262705291838289	gt	1
ENSG00000139410.10	SDSL	113860041	113876081	12_113859215_C_T	113859215	C	TRUE	12_113859215_C_T_b37	1.99997902417294	0.996345751393499	-0.59176984738815	0.107420242540605	1.40330472528717	0.43984171369602	0.939876133156531	0.303186935503427	gt	0.274981852586335
ENSG00000139428.7	MMAB	109991541	110011679	12_109632403_T_C	109632403	TRUE	C	12_109632403_T_C_b37;12_109632403_T_*_b37	1.8902817305584	0.740465110224741	1.13126292293714	0.351305176484823	1.96949679432669	0.861353346069867	1.87081559996523	0.719279184065393	gt	1
ENSG00000139433.5	GLTP	110288747	110318293	12_110345947_A_G	110345947	A	G	12_110345947_A_G_b37	-1.81475438950747	0.0508030529291394	-1.40572657338453	0.0649704960264967	0.995532075607798	0.316231810731248	-1.64818662598077	0.0561302936208875	gt	0.212873394618507
ENSG00000139436.16	GIT2	110367606	110434194	12_110072321_CACCACT_C	110072321	CACCACT	C	12_110072321_CACCACT_C_b37;12_110072321_C_T_b37	1.0294625485667	0.324546176643702	1.98243731423645	0.894569616823996	-0.159929938232835	0.141651148879951	1.79351338040397	0.649535204017554	gt	0.305966379961113
ENSG00000139437.13	TCHP	110338068	110421646	12_111133757_ATT_A	111133757	ATT	A	12_111133758_TT_T_b37;12_111133759_T_TT_b37;12_111133757_ATT_A_b37;12_111133759_T_TTT_b37	1.4874751830514	0.474047920058638	1.02324350697222	0.323000889814961	0.905026636974526	0.295371893546885	1.37277067220657	0.428373439665541	gt	1
ENSG00000139438.5	FAM222A	110152032	110208312	12_110164232_A_T	110164232	A	TRUE	12_110164232_A_T_b37	-3.06228697000415	0.0244519506119337	-3.22067167968385	0.0223199283995567	0.37834201247324	0.202860759786841	-1.35119360959675	0.0671563011367817	gt	0.158816598963512
ENSG00000139445.13	FOXN4	109715783	109747025	12_109813665_C_T	109813665	C	TRUE	12_109813665_C_T_b37	-19.7511419032662	3.10405055902432e-06	-14.9436800481808	3.8505293344434e-05	-10.0173325251724	0.000527080832292243	-3.39025023949125	0.0202495666815107	gt:epidermal	0.00114961695886846
ENSG00000139505.10	MTMR6	25802306	25862147	13_25897730_C_T	25897730	C	TRUE	13_25897730_C_T_b37	0.644141955627219	0.244256610502878	-0.982898203993955	0.0841484687208968	1.71579711892855	0.593959638616046	1.79345450274104	0.649488587553799	gt	0.252491312971004
ENSG00000139508.10	SLC46A3	29274200	29293107	13_29293209_C_T	29293209	C	TRUE	13_29293209_C_T_b37	-6.8822588862356	0.00287955045875952	-5.51246901286117	0.00612733223759149	-2.10172773678869	0.0428394150797381	-1.56441551985972	0.0590305184996582	gt:epidermal	0.0681891652336848
ENSG00000139531.8	SUOX	56390963	56400425	12_56379427_G_C	56379427	G	C	12_56379427_G_C_b37	1.76775508624382	0.629864231835189	1.06428535636724	0.333382367893099	0.668569564705422	0.24855090123462	1.59243798318494	0.523209530208259	gt	1
ENSG00000139537.6	CCDC65	49297892	49325623	12_49311058_T_TCC	49311058	TRUE	TCC	12_49311058_T_TC_b37;12_49311058_T_TCC_b37;12_49311058_T_TCCC_b37;12_49311058_T_C_b37	0.532827140646987	0.225792283059217	1.86262296791392	0.710902647729172	1.05611724569917	0.331281292995004	-1.28456049299803	0.069934349924864	gt	0.236180480303794
ENSG00000139547.6	RDH16	57345218	57353158	12_58064103_CA_C	58064103	CA	C	12_58064105_AAA_A_b37;12_58064103_C_A_b37;12_58064104_AAAA_A_b37;12_58064107_A_AA_b37;12_58064106_AA_A_b37;12_58064103_CAAAA_C_b37	0.229119197834279	0.183273110394083	1.48155703806469	0.471506626850336	1.45909337099897	0.462057232719979	-0.293431594857338	0.129922391134706	gt	0.296350172504558
ENSG00000139567.8	ACVRL1	52300691	52317145	12_51848629_G_A	51848629	G	A	12_51848629_G_A_b37	1.88215034851419	0.731378520098471	1.54807006038482	0.501419878868842	1.99935723641329	0.979773572997001	1.94981990866313	0.822750197279627	gt	1
ENSG00000139572.3	GPR84	54756228	54758271	12_54323237_T_TTTTG	54323237	TRUE	TTTTG	12_54323237_T_TTTTG_b37	0.216863803156002	0.181764690636569	1.28673015348568	0.398360434630124	0.260193115722586	0.187163297638633	1.0414263422515	0.327546505496056	gt	1
ENSG00000139574.7	NPFF	53900473	53901422	12_54516050_AC_A	54516050	AC	A	12_54516050_AC_A_b37	1.80889484831732	0.661998396778048	1.99666877474374	0.953974237388168	1.88328302988975	0.732622843704121	1.70198235785983	0.585127858204768	gt	1
ENSG00000139579.8	NABP2	56615798	56623638	12_56001637_G_T	56001637	G	TRUE	12_56001637_G_T_b37;12_56001637_G_*_b37	1.51032742412963	0.48407339720147	1.81054647966721	0.663371837442311	1.97660005200805	0.87842160575246	-1.12250175861186	0.0772181466026174	gt	0.245134756983294
ENSG00000139597.12	N4BP2L1	32974860	33002315	13_33555786_T_C	33555786	TRUE	C	13_33555786_T_C_b37	-2.56803351558892	0.0325739368560926	0.896580184695722	0.293516820919385	-2.30918925100354	0.0379070234620272	0.961980171002097	0.308282454878419	gt	0.182729933554385
ENSG00000139620.8	KANSL2	49047183	49076021	12_49058814_A_G	49058814	A	G	12_49058814_A_G_b37	1.69160303056765	0.578665538798698	0.583930147217416	0.234051370720495	1.99714876131338	0.957415602339435	1.99966589886571	0.985416732099895	gt	1
ENSG00000139624.8	CERS5	50523574	50561288	12_50520676_G_A	50520676	G	A	12_50520676_G_A_b37	-0.192253179628324	0.138706278551198	-2.85643939749662	0.0275431227378279	1.64019574987265	0.548614970059841	1.73497170536552	0.606686503653539	gt	0.171753122658092
ENSG00000139625.8	MAP3K12	53874273	53893847	12_54291714_A_T	54291714	A	TRUE	12_54291714_A_T_b37;12_54291714_A_*_b37	1.02112664546394	0.322477115142826	1.80922379075469	0.662271369055329	1.32477384031927	0.411235441948346	1.05071166175526	0.329900510852438	gt	1
ENSG00000139629.11	GALNT6	51745030	51786651	12_51756269_T_C	51756269	TRUE	C	12_51756269_T_C_b37	1.9026423592527	0.755023910681972	0.340611704570165	0.197685935216669	1.9913016799137	0.92569320775608	0.665481215888576	0.248002909641977	gt	1
ENSG00000139636.11	LMBR1L	49490918	49504683	12_50332014_G_A	50332014	G	A	12_50332014_G_A_b37	1.82673517849048	0.677226408697509	1.2761351263614	0.394879079337052	1.99922230109155	0.977752074714704	1.99729287733271	0.958504775705163	gt	1
ENSG00000139637.9	C12orf10	53693469	53700961	12_53817956_C_A	53817956	C	A	12_53817956_C_A_b37	1.90081096695894	0.752805004959163	1.96904776718566	0.860346998472847	1.98280374069918	0.895668903082809	1.19222294667861	0.368778282736142	gt	1
ENSG00000139641.8	ESYT1	56512033	56538455	12_56236043_G_A	56236043	G	A	12_56236043_G_A_b37	1.25620831261131	0.388448966130043	-6.72494215659526	0.00313886028201776	1.59485549855299	0.52444431019991	-0.31284486470804	0.128309025534654	gt:keratinocyte_stem_cell	0.0700295478808002
ENSG00000139648.6	KRT71	52937692	52946931	12_52933917_T_C	52933917	TRUE	C	12_52933917_T_C_b37	-1.9476477783694	0.0469369337374278	0.782034401540386	0.26976027392418	0.985971380684532	0.313939637205753	-6.79254699728153	0.00302463666320996	gt:epidermal_stem_cell	0.0690345453540748
ENSG00000139668.7	WDFY2	52158643	52336171	13_51747375_T_A	51747375	TRUE	A	13_51747375_T_A_b37	1.57256575007682	0.513250615738514	1.95112105438875	0.825025600862706	1.94574638753465	0.815820383813982	-1.09084514241181	0.0787339052231521	gt	0.247180581588529
ENSG00000139675.10	HNRNPA1L2	53191604	53217919	13_53086890_G_A	53086890	G	A	13_53086890_G_A_b37	1.93311347237614	0.795925133669216	1.99983349724357	0.989704706702296	1.98737457838251	0.910535669374153	1.53500661467001	0.495299507524374	gt	1
ENSG00000139684.9	ESD	47345390	47371367	13_47224876_AAG_A	47224876	AAG	A	13_47224876_AAG_A_b37;13_47224876_AAG_*_b37	1.87304384720528	0.721609118200672	1.87426758354945	0.722898513843724	1.99203689227193	0.928894159557319	1.03748467043738	0.326553954926631	gt	1
ENSG00000139687.9	RB1	48877886	49056122	13_48333465_CT_C	48333465	CT	C	13_48333466_TT_T_b37;13_48333467_T_TT_b37;13_48333465_CTT_C_b37;13_48333467_T_TTT_b37	1.82378238659658	0.674644118656843	1.62523021558718	0.540415737440792	1.99499814446858	0.943617580600593	1.5376356105487	0.496521040855083	gt	1
ENSG00000139714.8	MORN3	122089023	122110537	12_122998817_G_T	122998817	G	TRUE	12_122998817_G_T_b37;12_122998817_GT_G_b37;12_122998818_T_TTTTT_b37;12_122998818_T_TT_b37	-0.311744621911657	0.128399863749983	0.156443365040332	0.174534659364295	-0.269308667167934	0.131958755241414	1.99274853560951	0.932137743556143	gt	0.295580192280113
ENSG00000139719.5	VPS33A	122714110	122751068	12_121758705_CAG_C	121758705	CAG	C	12_121758705_CAG_C_b37	1.95951526428735	0.840535787780634	1.86111594244949	0.70939293991884	1.32715449176362	0.412061289026414	1.91784563834744	0.774398840794994	gt	1
ENSG00000139722.2	VPS37B	123349881	123380991	12_123665271_T_C	123665271	TRUE	C	12_123665271_T_C_b37	-0.0977606848719006	0.147515044976968	-0.962673572312269	0.0852069430793141	1.13648364614573	0.352756532280702	1.62364468276655	0.539560292417132	gt	0.253423302551988
ENSG00000139725.3	RHOF	122215663	122241309	12_122245831_G_A	122245831	G	A	12_122245831_G_A_b37	1.9998578125219	0.990486059184182	1.92096354750129	0.778607451501778	1.99969135769561	0.985983310659809	1.61385370640028	0.534332061236429	gt	1
ENSG00000139726.6	DENR	123237320	123255611	12_122775423_T_A	122775423	TRUE	A	12_122775423_T_A_b37	1.85466385311838	0.703032751737285	1.4606088849639	0.462685177695945	1.34062844334085	0.416781895094756	-1.63326792151133	0.056635507192401	gt	0.220475605313126
ENSG00000139734.13	DIAPH3	60239716	60738121	13_59411013_CT_C	59411013	CT	C	13_59411016_TT_T_b37;13_59411015_TTT_T_b37;13_59411014_TTTT_T_b37;13_59411017_T_TT_b37;13_59411013_CTTTT_C_b37	-4.30868786693918	0.0120147726690359	-2.75108287307785	0.0292798633956298	-2.90359682450389	0.0268008176585592	1.418641642279	0.445780380104795	gt	0.125034792812713
ENSG00000139746.11	RBM26	79885961	79980612	13_80771765_G_C	80771765	G	C	13_80771765_G_C_b37	0.757419813441629	0.264974367790279	0.857516207271146	0.285128100770576	1.47133021802938	0.467166648209852	1.92793752077478	0.788357147493648	gt	1
ENSG00000139793.14	MBNL2	97873687	98046374	13_97138866_G_A	97138866	G	A	13_97138866_G_A_b37	1.57691908898596	0.515403719269903	1.83648287326992	0.685938812107416	0.755589580512833	0.264622748372316	1.25861199337533	0.389216612591823	gt	1
ENSG00000139826.5	ABHD13	108870726	108886603	13_109247640_C_G	109247640	C	G	13_109247640_C_G_b37	1.51492509084915	0.486132539314704	1.5655183626543	0.509798031082771	1.16961532669279	0.362161320298693	1.67365362014061	0.567818433480266	gt	1
ENSG00000139832.3	RAB20	111175416	111214080	13_110340491_G_A	110340491	G	A	13_110340491_G_A_b37	1.30713731705032	0.405192379615975	1.94333227319862	0.811842437556639	1.23143549378483	0.3806615004591	1.48881145348514	0.474624795569068	gt	1
ENSG00000139835.9	GRTP1	113978504	114018446	13_114019050_G_C	114019050	G	C	13_114019050_G_C_b37	1.18721487534617	0.367298106833839	1.99324102143146	0.934477330135519	0.0141394046891037	0.15877436429145	1.88596929187929	0.735601083112408	gt	1
ENSG00000139865.12	TTC6	38065051	38510647	14_37850007_A_G	37850007	A	G	14_37850007_A_G_b37	-1.74770428266402	0.0528800930041718	0.214052372538845	0.181420684795574	0.269706324698518	0.188373396852057	-3.75065634036719	0.016482497518229	gt	0.140145722749477
ENSG00000139890.5	REM2	23352373	23356895	14_23335593_AT_A	23335593	AT	A	14_23335593_AT_A_b37	0.208899681150569	0.180792157510309	1.32330828504087	0.410728253216206	-0.659470351019309	0.102935005361771	1.93125879225499	0.793178473951262	gt	0.270937932404409
ENSG00000139899.6	CBLN3	24895737	24900160	14_24900209_C_G	24900209	C	G	14_24900209_C_G_b37	-1.41828894007858	0.0644778105354107	0.304830098524235	0.192920862032785	0.30456631541756	0.192886235944817	-1.35814637055705	0.0668733017222316	gt	0.229661479649394
ENSG00000139910.15	NOVA1	26912298	27066960	14_27100603_G_A	27100603	G	A	14_27100603_G_A_b37	1.29936744246561	0.402571227357744	1.26298639080005	0.390619208174199	0.565437673103361	0.231021305075004	0.60733201738708	0.23795505751675	gt	1
ENSG00000139921.8	TMX1	51706879	51722759	14_52042519_G_A	52042519	G	A	14_52042519_G_A_b37	1.53669747610684	0.496084565383724	0.780579633998286	0.269474435414127	1.99976265845999	0.987708362028258	1.77943458475511	0.638609437658326	gt	1
ENSG00000139946.5	PELI2	56584531	56768244	14_57376198_G_C	57376198	G	C	14_57376198_G_C_b37	-1.5610024720263	0.0591520055342778	-2.32370559921605	0.0375849899155592	0.223993186925554	0.182640432278673	1.52635057724046	0.491313036945861	gt	0.191782654433557
ENSG00000139970.12	RTN1	60062693	60337684	14_60146892_A_G	60146892	A	G	14_60146892_A_G_b37	1.98267084024451	0.895268834622239	1.99481256111926	0.942582905970884	1.93757165995066	0.802698216881024	1.25939008610453	0.389465570983091	gt	1
ENSG00000139971.11	C14orf37	58466452	58764857	14_58499570_C_A	58499570	C	A	14_58499570_C_A_b37;14_58499570_C_*_b37	1.2560415789801	0.388395797819272	0.0942266762610871	0.167433521509981	0.15877374609363	0.174807290784827	-2.85251508780289	0.027605851377848	gt	0.171753122658092
ENSG00000139977.9	NAA30	57857261	57882635	14_57607067_T_C	57607067	TRUE	C	14_57607067_T_C_b37	1.24563605245407	0.385098086580567	1.73388890559158	0.60595249444288	-0.597046551073163	0.107063064035343	1.79202758771657	0.648361269256503	gt	0.27451372460871
ENSG00000139988.5	RDH12	68168602	68201169	14_68209560_T_C	68209560	TRUE	C	14_68209560_T_C_b37;14_68209560_T_*_b37	-4.73785646653891	0.00943879708355543	-4.65446626872927	0.00989075927691475	-1.27562597374981	0.0703160969371866	0.544484024262147	0.227644925654871	gt	0.112050169283049
ENSG00000139990.13	DCAF5	69517597	69619867	14_70105140_A_AGTGT	70105140	A	AGTGT	14_70105144_T_TGT_b37;14_70105144_T_TGTGT_b37;14_70105144_T_TGTGTGT_b37;14_70105140_AGTGT_A_b37;14_70105144_T_TGTGTGTGT_b37;14_70105142_TGT_T_b37	1.72922898833917	0.602815039556905	0.316929622766793	0.194516970695966	1.99997346945133	0.99589028924523	1.80430907797813	0.658221725408653	gt	1
ENSG00000139998.10	RAB15	65412531	65439494	14_65375444_T_G	65375444	TRUE	G	14_65375444_T_G_b37	-0.362332575938126	0.124296211044005	1.98513218764856	0.90295157421869	-0.913393698698201	0.0878468441674155	-0.958820221738051	0.0854102396546055	gt	0.253582894190276
ENSG00000140006.7	WDR89	64063756	64108579	14_63857013_GACACAC_G	63857013	GACACAC	G	14_63857021_CACACAC_C_b37;14_63857025_CAC_C_b37;14_63857027_C_CACAC_b37;14_63857023_CACAC_C_b37;14_63857027_C_CAC_b37;14_63857013_GACACACACACACAC_G_b37	1.82239980249801	0.673443756126471	0.648155255900974	0.244955874916595	1.98740990793567	0.910660405331945	1.96945512789125	0.861259644421731	gt	1
ENSG00000140009.14	ESR2	64550949	64804830	14_64695087_A_G	64695087	A	G	14_64695087_A_G_b37	1.94938041919931	0.821988643015864	1.31419842710034	0.407596103176173	1.99043666253669	0.922097207478985	1.46870157266358	0.466061484693817	gt	1
ENSG00000140022.5	STON2	81726999	81902809	14_81932407_G_A	81932407	G	A	14_81932407_G_A_b37	0.729322647207255	0.259639647441257	-0.42256821973865	0.119598709972409	1.94196155677287	0.809623560270989	0.918524275705977	0.298367660854793	gt	0.2857372921326
ENSG00000140043.7	PTGR2	74318546	74353530	14_74374605_A_G	74374605	A	G	14_74374605_A_G_b37	1.06062978629029	0.332439859213898	0.135655138002448	0.17212417731677	1.82390107887227	0.67474742541489	1.88254282947764	0.731808926231755	gt	1
ENSG00000140044.8	JDP2	75894418	75940814	14_76081029_G_A	76081029	G	A	14_76081029_G_A_b37	1.72855508064822	0.602364151124057	-2.557590542453	0.0327731493972319	1.46400064906811	0.464095470733066	1.99590472662112	0.948974747118672	gt	0.183172957238314
ENSG00000140057.4	AK7	96858447	96955764	14_97023906_GT_G	97023906	GT	G	14_97023906_GT_G_b37;14_97023907_T_TT_b37;14_97023907_T_TTT_b37	1.02644658371469	0.323795563211238	1.60914935338542	0.531852604425671	1.69494899376878	0.580733084334954	0.13103657338138	0.171593846765583	gt	1
ENSG00000140092.10	FBLN5	92335755	92414331	14_93129181_ATT_A	93129181	ATT	A	14_93129181_ATT_A_b37;14_93129182_TT_T_b37;14_93129183_T_TTT_b37;14_93129183_T_TT_b37	0.72041407038023	0.25797603886299	-0.985209092249079	0.0840284340434657	-2.19912719680042	0.040444790706944	1.76810705235562	0.630123774837632	gt	0.196256235357831
ENSG00000140104.9	C14orf79	105452111	105476819	14_105448233_G_C	105448233	G	C	14_105448233_G_C_b37	1.98623196685003	0.906592797831621	-0.333767379781193	0.126595162908776	1.2813763205138	0.396595738613051	0.430299764091387	0.210250552059117	gt	0.293627857808704
ENSG00000140105.13	WARS	100800124	100843142	14_101176212_G_C	101176212	G	C	14_101176212_G_C_b37	-9.14860763514321	0.000840947687354518	-3.18389886416276	0.0227971137704303	-5.19303945188813	0.00731869080276714	-2.97229462604196	0.0257564556074055	gt:epidermal	0.0369027632215571
ENSG00000140153.13	WDR20	102605839	102691184	14_103611519_A_G	103611519	A	G	14_103611519_A_G_b37;14_103611519_A_ATATATATATAACAGGCATGAATGGGCCTGGCCAAAATATG_b37;14_103611519_A_ATATATATATATAACAGGCATGAATGGGCCTGGCCAAAATATG_b37	1.99572085161481	0.94784342218637	1.59762214747298	0.525863782939985	1.85575477986299	0.704096638237911	1.93105113264005	0.792873420172535	gt	1
ENSG00000140181.10	HERC2P2	23282280	23378228	15_23277654_T_C	23277654	TRUE	C	15_23277654_T_C_b37	1.45381406218416	0.45988031927288	1.84636972698809	0.695090001665645	1.72760302290999	0.601728373356471	1.32469634184736	0.411208598753565	gt	1
ENSG00000140199.7	SLC12A6	34525459	34630261	15_35239708_T_TA	35239708	TRUE	TA	15_35239708_T_TAAA_b37;15_35239708_T_TA_b37;15_35239708_T_TAA_b37	1.97714081604181	0.879823835371004	1.99889374953545	0.973466977375016	1.96315684045294	0.847784723611359	1.99844877073338	0.968582922286348	gt	1
ENSG00000140254.8	DUOXA1	45409568	45422136	15_45457106_G_T	45457106	G	TRUE	15_45457106_G_T_b37	1.99955613938323	0.983191411664182	-2.26923098522411	0.0388084901071923	0.157710241294808	0.174682810497492	1.99917946453206	0.977147729739852	gt	0.193278825994147
ENSG00000140262.13	TCF12	57210820	57591479	15_57775696_T_*	57775696	TRUE	*	15_57775696_T_*_b37	1.73926956836863	0.609618782082294	0.813388859590532	0.2760141967275	1.98816943035399	0.91338617069705	1.9838862722163	0.898987998943349	gt	1
ENSG00000140263.9	SORD	45315301	45369383	15_45265043_C_A	45265043	C	A	15_45265043_C_A_b37	-3.17403047617563	0.0229269624621968	1.17999537925198	0.365178814837553	-0.972554066444218	0.0846880513187499	-6.09263105208424	0.00444455933945411	gt:epidermal_stem_cell	0.0821345294360138
ENSG00000140265.8	ZSCAN29	43650369	43663223	15_43538360_G_A	43538360	G	A	15_43538360_G_A_b37	-0.887517418180323	0.0892683841677197	0.966520121445683	0.309342743372873	0.0418700600587272	0.161713459295503	0.112658353358711	0.169502062484998	gt	0.258011842820811
ENSG00000140274.9	DUOXA2	45406518	45410619	15_44677105_T_TA	44677105	TRUE	TA	15_44677106_AA_A_b37;15_44677105_TAA_T_b37;15_44677107_A_AA_b37	1.6180372535523	0.536554675085991	1.27804733405105	0.395504145359358	0.670979585660916	0.248979561858786	0.916782852782489	0.297978971444003	gt	1
ENSG00000140279.8	DUOX2	45384847	45406542	15_45458070_C_G	45458070	C	G	15_45458070_C_G_b37	0.84926574527708	0.283395497148293	1.90857328195671	0.76237115452852	1.11449534457711	0.346698417993935	0.52906168754339	0.225197707479776	gt	1
ENSG00000140280.9	LYSMD2	52015207	52043782	15_51694545_GAAGAGGAAATC_G	51694545	GAAGAGGAAATC	G	15_51694545_GAAGAGGAAATC_G_b37	1.9477578457022	0.819206698703568	0.47478657678198	0.216832248493679	0.367521793845754	0.201360620206543	1.80652950380841	0.660043714617934	gt	1
ENSG00000140284.6	SLC27A2	50474392	50528592	15_50501933_C_G	50501933	C	G	15_50501933_C_G_b37	1.90161837621895	0.753780460714679	1.78693123168887	0.644372694294572	1.58413000322685	0.51900506279645	1.77488115471056	0.63516699168915	gt	1
ENSG00000140285.5	FGF7	49715292	49780972	15_49881740_AC_A	49881740	AC	A	15_49881740_AC_*_b37;15_49881740_AC_A_b37	-0.578084305436278	0.108352723599342	0.136951087903071	0.172273324145656	0.294561372999851	0.191578256468147	1.06076809896103	0.332475455361188	gt	0.275530455538959
ENSG00000140299.7	BNIP2	59951344	59981733	15_60855555_C_T	60855555	C	TRUE	15_60855555_C_T_b37	1.53424578175009	0.494946938780062	1.53495999645156	0.495277892567464	1.97452629297845	0.873192360984342	1.22205606419129	0.37777069579041	gt	1
ENSG00000140319.6	SRP14	40327939	40331389	15_40328575_G_C	40328575	G	C	15_40328575_G_C_b37;15_40328575_G_*_b37	1.13833314388671	0.35327265382029	1.43834520730638	0.453594268829474	1.56974672420029	0.511864695842856	1.25388085876102	0.387707722091379	gt	1
ENSG00000140323.4	DISP2	40650435	40663257	15_40705417_G_A	40705417	G	A	15_40705417_G_A_b37	1.078629962685	0.337115502169145	-0.720860036640261	0.099044635937299	1.92076873709971	0.77834189470191	1.97006868774383	0.862646174805589	gt	0.266514524342736
ENSG00000140332.11	TLE3	70340128	70390515	15_71047708_T_TA	71047708	TRUE	TA	15_71047709_AA_A_b37;15_71047710_A_AA_b37;15_71047708_TAA_T_b37	-11.76933661454	0.000206682293988294	1.65131799940468	0.55486016741231	-13.7158251338205	7.36057700314278e-05	1.72674774989628	0.601158432081885	gt:leucocyte	0.010386833113404
ENSG00000140350.11	ANP32A	69070873	69113236	15_68342832_C_CAT	68342832	C	CAT	15_68342844_T_AAT_b37;15_68342832_C_T_b37;15_68342832_CATATATATGAAT_*_b37	1.92189920349529	0.779887842948803	1.56005385191452	0.507148448528515	1.9790941157637	0.885035641224659	1.8097244402577	0.66268737046144	gt	1
ENSG00000140365.11	COMMD4	75628231	75634268	15_75655962_C_T	75655962	C	TRUE	15_75655962_C_T_b37	0.832178690142882	0.279849355277852	1.73913234929023	0.609524692881185	0.94814269153062	0.305079719532598	1.19435195837218	0.369410044690642	gt	1
ENSG00000140367.7	UBE2Q2	76135621	76193419	15_75887424_C_CT	75887424	C	CT	15_75887424_CT_C_b37;15_75887425_T_TT_b37	1.8907014355907	0.740944127588178	1.94516848524972	0.814859757414905	1.01085829492013	0.319952239774878	1.4341468539717	0.451911487279041	gt	1
ENSG00000140368.8	PSTPIP1	77285699	77329673	15_78136249_G_T	78136249	G	TRUE	15_78136249_G_T_b37;15_78136249_G_*_b37	1.99672614330029	0.954371837820402	-0.804065201680942	0.0940256345079845	0.172054682563157	0.176370427234911	0.253964470645315	0.186375898759596	gt	0.263562118447591
ENSG00000140374.11	ETFA	76507695	76603813	15_76605003_G_GA	76605003	G	GA	15_76605003_G_GA_b37	1.54574941156511	0.50032329889032	-0.863069232863381	0.0906344108112314	1.90501789847372	0.757936495421253	1.73728115274525	0.608258393174609	gt	0.259251833380068
ENSG00000140382.10	HMG20A	77712753	77777949	15_77712966_T_TAA	77712966	TRUE	TAA	15_77712967_A_AAA_b37;15_77712966_TA_T_b37;15_77712967_A_AA_b37;15_77712967_A_AAAA_b37;15_77712967_A_AAAAA_b37;15_77712967_A_AAAAAA_b37	1.98601230118857	0.905854042232503	-1.11597939646072	0.0775278574589085	-0.871639358532775	0.0901529962878343	1.80341957344558	0.657495301827997	gt	0.245381555432069
ENSG00000140386.8	SCAPER	76640525	77197785	15_76666653_C_T	76666653	C	TRUE	15_76666653_C_T_b37	1.65957011516389	0.559581189302649	1.99619016032216	0.95078270779659	1.8613762179175	0.70965301017958	0.654438610997659	0.246055582160148	gt	1
ENSG00000140391.10	TSPAN3	77336358	77376326	15_77372823_C_CAA	77372823	C	CAA	15_77372825_A_AA_b37;15_77372825_A_AAA_b37;15_77372825_A_AAAA_b37;15_77372825_A_AAAAA_b37;15_77372823_CAA_C_b37	1.99333629178636	0.934939720223916	1.74003210004776	0.61014220881315	1.95090119379779	0.824638903506472	1.99905567066912	0.97548491222833	gt	1
ENSG00000140396.8	NCOA2	71021996	71316040	8_70402337_C_T	70402337	C	TRUE	8_70402339_TT_T_b37;8_70402337_C_T_b37;8_70402340_T_TT_b37;8_70402340_T_TTT_b37;8_70402338_TTT_T_b37;8_70402337_CTTT_C_b37	-2.19272559728734	0.0405977764996313	-1.51164899850232	0.0609387735801281	-0.979768782916153	0.0843113160110555	1.84949164578143	0.698050029448603	gt	0.196460527178482
ENSG00000140400.10	MAN2C1	75648132	75660971	15_75636137_A_G	75636137	A	G	15_75636137_A_G_b37	1.97163762650825	0.866259701384332	0.388220368444991	0.204241821093509	1.95625648859368	0.834331537299214	1.10709073164026	0.344690139633102	gt	1
ENSG00000140403.8	DNAJA4	78556427	78574538	15_79058572_T_G	79058572	TRUE	G	15_79058572_T_G_b37	-1.35116691104008	0.0671573903161539	1.98710473771712	0.909588731348028	-2.18227512837325	0.040848829305169	-2.92786873063028	0.0264268912942657	gt	0.169184623850462
ENSG00000140406.2	MESDC1	81293294	81296342	15_81520663_AT_A	81520663	AT	A	15_81520664_TT_T_b37;15_81520665_T_TT_b37;15_81520663_ATT_A_b37;15_81520665_T_TTTT_b37;15_81520665_T_TTT_b37	-0.26094277895163	0.132673269578027	0.354578908621306	0.199583292567113	-1.57812530699425	0.0585451859497738	1.36585001179606	0.425837144643624	gt	0.223550502600241
ENSG00000140416.15	TPM1	63334830	63364114	15_63105655_A_G	63105655	A	G	15_63105655_A_G_b37	0.0241994179382345	0.159833506619151	0.702148912439725	0.254606120546515	0.453864249050412	0.213706816548313	1.82925646883609	0.679451851710166	gt	1
ENSG00000140443.9	IGF1R	99192199	99507759	15_99498879_T_A	99498879	TRUE	A	15_99498879_T_A_b37	-0.891980179545726	0.0890214490309874	1.96244117881133	0.846331716925785	-2.12651809951558	0.0422161274615952	-1.52026492590198	0.0606227564853661	gt	0.198546544810233
ENSG00000140450.7	ARRDC4	98462783	98517068	15_98235485_C_G	98235485	C	G	15_98235485_C_G_b37	0.666168830564402	0.248124790752161	1.92286097071792	0.781212613630262	-0.267375982489739	0.132123439669387	1.99907766724709	0.975772024798041	gt	0.29863141984913
ENSG00000140451.8	PIF1	65107830	65117867	15_64712135_C_T	64712135	C	TRUE	15_64712135_C_T_b37	1.98826437305229	0.913733054567752	1.82272886324768	0.673728947295791	1.79144752834509	0.647904335185595	1.61787922402505	0.536470412734225	gt	1
ENSG00000140459.13	CYP11A1	74630099	74660081	15_74667907_TA_T	74667907	TA	TRUE	15_74667907_TAA_T_b37;15_74667908_AA_A_b37	1.76496217165686	0.627813255994406	1.86791790982807	0.716282949570947	0.477873090193043	0.217297911925715	1.92683508435675	0.786783201730888	gt	1
ENSG00000140470.9	ADAMTS17	100511793	100882210	15_100589630_G_C	100589630	G	C	15_100589630_G_C_b37;15_100589630_G_T_b37	1.94988414311956	0.822861796703225	1.43236651688062	0.451200842524708	1.19266167061392	0.368908346314427	1.9983236900523	0.967341525039055	gt	1
ENSG00000140471.12	LINS	101099573	101143435	15_101962828_CTT_C	101962828	CTT	C	15_101962830_T_TT_b37;15_101962828_CTT_C_b37;15_101962829_TT_T_b37	1.92957421003189	0.790717836556198	1.86103809783503	0.709315210601124	1.40908193448058	0.442064327912031	1.99809266943453	0.965165064871384	gt	1
ENSG00000140479.12	PCSK6	101840817	102065405	15_100917330_A_C	100917330	A	C	15_100917330_A_C_b37;15_100917330_A_*_b37	1.5654453388106	0.509762466609793	1.99719961825576	0.957796738016555	1.52438786359608	0.490416589948648	1.24702085086392	0.385534650602561	gt	1
ENSG00000140497.12	SCAMP2	75136070	75165706	15_75404609_GGTGACAGAGT_G	75404609	GGTGACAGAGT	G	15_75404609_GGTGACAGAGT_G_b37	1.86420398580731	0.712496637517217	1.37148908167114	0.427902045425991	1.94915292265068	0.821595797430176	1.84246425716606	0.691435506785517	gt	1
ENSG00000140511.7	HAPLN3	89420518	89438857	15_89427251_A_G	89427251	A	G	15_89427251_A_G_b37	1.97721037494875	0.880005431655471	1.20967356738402	0.374001437702854	1.72285413924646	0.598578051971597	1.94245805992159	0.8104240524006	gt	1
ENSG00000140521.7	POLG	89859533	89878092	15_89826975_A_G	89826975	A	G	15_89826975_A_G_b37	0.528440096381473	0.22509973725322	1.99142872640277	0.926236301255352	0.0120045492722056	0.158550630498657	1.08366644808234	0.338439506943663	gt	1
ENSG00000140538.12	NTRK3	88418229	88799999	15_88490105_CTTTTTTTT_C	88490105	CTTTTTTTT	C	15_88490112_TT_T_b37;15_88490105_CTTTTTTTT_C_b37;15_88490113_T_TTT_b37;15_88490113_T_TT_b37;15_88490113_T_TTTT_b37;15_88490113_T_TTTTTTT_b37	1.99816027259976	0.965787591239449	1.59288000390575	0.523434912958326	1.99923504644312	0.977935086497094	1.4239695801582	0.447872489623875	gt	1
ENSG00000140545.10	MFGE8	89441915	89456642	15_88592680_A_G	88592680	A	G	15_88592680_A_G_b37	1.02653717662838	0.323818076549805	0.585007604903694	0.234229392000975	1.76788855929362	0.629962627532047	1.74596027191023	0.614244835642189	gt	1
ENSG00000140548.5	ZNF710	90544623	90625438	15_90476297_T_A	90476297	TRUE	A	15_90476297_T_A_b37	1.99835393617468	0.967637336029778	1.87936226285478	0.72834383890791	1.99999421346843	0.99808067373595	1.74528006534342	0.613771061029025	gt	1
ENSG00000140553.12	UNC45A	91473409	91497323	15_91480802_T_C	91480802	TRUE	C	15_91480802_T_C_b37	1.97821856182964	0.882670010438402	1.34176267669795	0.417182924963235	1.07556051172924	0.336312001240664	1.99949173929826	0.982013505076332	gt	1
ENSG00000140564.6	FURIN	91411821	91426688	15_92282746_G_C	92282746	G	C	15_92282746_G_C_b37	1.43887938278294	0.453809080954052	1.93227389343065	0.794676800472099	1.22905223550902	0.379924013410938	0.846342580147621	0.282784830347178	gt	1
ENSG00000140575.8	IQGAP1	90931449	91045475	15_91037534_G_GTATT	91037534	G	GTATT	15_91037534_G_GTATT_b37	1.13532574094825	0.352433930783336	1.76903054687818	0.63080592351658	-0.688042162508737	0.101103972468524	1.73456390324873	0.606409840055743	gt	0.26876124691372
ENSG00000140577.11	CRTC3	91073156	91188577	15_91452836_T_C	91452836	TRUE	C	15_91452836_T_C_b37;15_91452836_T_*_b37	1.20019649713845	0.37115212542706	0.955868940658547	0.306862639360085	-0.929029842349109	0.0869997584241299	0.906338016485506	0.295661253703768	gt	0.255529934795911
ENSG00000140600.12	SH3GL3	84115979	84287495	15_84128079_G_A	84128079	G	A	15_84128079_G_A_b37	1.63507644974015	0.545784455744722	1.44340853350468	0.455636861845733	1.65242731310809	0.555490399714143	1.83593727030893	0.685443274265094	gt	1
ENSG00000140612.9	SEC11A	85212774	85259947	15_85471809_C_T	85471809	C	TRUE	15_85471809_C_T_b37	1.86712616881664	0.715470765070829	1.91802129242774	0.774633622798848	1.87889851570935	0.72784289803541	1.99008391709481	0.920678145290209	gt	1
ENSG00000140650.7	PMM2	8882679	8943188	16_8906539_C_A	8906539	C	A	16_8906539_C_A_b37	1.14904916196997	0.356283489422845	-0.236947804554347	0.13474672695461	1.97510058954117	0.87461796808801	1.76392875083138	0.627058177979321	gt	0.300771904821285
ENSG00000140682.14	TGFB1I1	31482905	31489281	16_30557226_T_C	30557226	TRUE	C	16_30557226_T_C_b37	1.89980540730585	0.751596240078562	1.85443924926813	0.702814283139061	1.92638097119038	0.786138567204998	1.9864224690823	0.907238326213448	gt	1
ENSG00000140688.12	C16orf58	31500791	31520630	16_32155961_G_T	32155961	G	TRUE	16_32155961_G_T_b37	1.983836707715	0.898833599836132	-0.604066562220169	0.106589900216752	1.29105134592237	0.399793054335687	1.97453069436642	0.873203223773156	gt	0.274099552151912
ENSG00000140830.4	TXNL4B	72078187	72128330	16_72038722_G_A	72038722	G	A	16_72038722_G_A_b37	-3.92768070715624	0.0149048460539194	-3.67193358011764	0.0172384449099404	-3.51471033731741	0.0188571957410602	1.49614036680919	0.477809124302593	gt	0.135510768420945
ENSG00000140832.5	MARVELD3	71660063	71676017	16_71474385_GA_G	71474385	GA	G	16_71474385_GA_G_b37	1.99918892371556	0.977279796942018	1.243392435141	0.384392266088056	1.97716791173207	0.879894539993833	0.658588954516745	0.24678528073911	gt	1
ENSG00000140836.10	ZFHX3	72816783	73093597	16_73221044_C_CACACAA	73221044	C	CACACAA	16_73221044_C_*_b37;16_73221044_C_CACACAA_b37	1.99557826773025	0.946982856874475	1.45426708836294	0.460066484949054	1.68039303840283	0.571843942406612	1.98692518547386	0.908964188507248	gt	1
ENSG00000140848.12	CPNE2	57126448	57181878	16_57572416_G_A	57572416	G	A	16_57572416_G_A_b37	-0.520182777340551	0.112397556186393	0.324525196683453	0.195526831463201	1.10117498313116	0.343096962773359	1.89831803129846	0.749820466572864	gt	0.2804793946102
ENSG00000140853.11	NLRC5	57023396	57117443	16_57026764_T_C	57026764	TRUE	C	16_57026764_T_C_b37	0.823379403153922	0.278045050184603	1.78605367287287	0.643691740924403	-2.06989180802202	0.0436540703154433	1.83853876348553	0.687814739864442	gt	0.20118151670218
ENSG00000140854.8	KATNB1	57769641	57791162	16_56773455_C_T	56773455	C	TRUE	16_56773455_C_T_b37	-1.11312953639504	0.0776636008827084	1.37844525827768	0.430470120387365	-0.901962244908873	0.088471794259197	-0.377661920530272	0.12308163727824	gt	0.245710340090344
ENSG00000140876.7	NUDT7	77756410	77776157	16_77779226_A_G	77779226	A	G	16_77779226_A_G_b37	1.54510327894127	0.500018705673905	-2.27204260748181	0.0387443301920894	1.78147542925831	0.640166428245993	1.8205830449906	0.67187477966038	gt	0.193230871267655
ENSG00000140905.5	GCSH	81115565	81130008	16_81125928_AC_A	81125928	AC	A	16_81125928_AC_A_b37	-6.36910781381948	0.00381652943098667	-0.397883690058507	0.12149951947552	-6.96996690577907	0.00274453568183391	0.439810920736363	0.211637537579474	gt:leucocyte	0.066971989299478
ENSG00000140931.15	CMTM3	66637776	66647795	16_66470169_C_T	66470169	C	TRUE	16_66470169_C_T_b37;16_66470170_T_TTTTTT_b37;16_66470170_T_TT_b37;16_66470170_T_TTTTTTT_b37;16_66470169_CT_C_b37;16_66470170_T_TTT_b37	1.56003767283391	0.507140638991224	-1.38158528688746	0.0659286127632969	-2.07184361243344	0.0436036593280954	1.48948564080297	0.474916278668147	gt	0.20118151670218
ENSG00000140932.5	CMTM2	66613350	66622178	16_66592879_G_A	66592879	G	A	16_66592879_G_A_b37	0.379385103236018	0.20300607031858	-1.79591034247778	0.0513779277763314	1.77376637484849	0.634330711745512	1.78287125487213	0.641236433485848	gt	0.212966625320586
ENSG00000140937.9	CDH11	64977655	65160015	16_64466883_C_CT	64466883	C	CT	16_64466887_T_TTTTT_b37;16_64466886_TT_T_b37;16_64466887_T_TT_b37;16_64466883_CTTTT_C_b37	0.857061288971636	0.285032218429297	-0.297852457006911	0.129553011592142	1.69488117107767	0.580691028489556	1.58456538239329	0.519223916993567	gt	0.296300598510789
ENSG00000140941.8	MAP1LC3B	87417600	87438385	16_88199279_C_G	88199279	C	G	16_88199279_C_G_b37	1.97744980890548	0.880632694781151	1.53069605634801	0.493307561384397	1.90583059412529	0.758942065403849	1.99968780339918	0.985902842578288	gt	1
ENSG00000140943.12	MBTPS1	84087367	84150511	16_83693390_C_CT	83693390	C	CT	16_83693391_TT_T_b37;16_83693392_T_TT_b37;16_83693390_CTT_C_b37;16_83693392_T_TTT_b37;16_83693392_T_TTTT_b37	1.07415117103096	0.335943932519586	0.765363497481985	0.26650723998632	1.63293856476389	0.544610410998906	1.86357918350768	0.711865455026073	gt	1
ENSG00000140945.11	CDH13	82660407	83830204	16_84704898_CTT_C	84704898	CTT	C	16_84704902_T_TT_b37;16_84704899_TTTT_T_b37;16_84704900_TTT_T_b37;16_84704901_TT_T_b37;16_84704898_CTTTT_C_b37	-0.815255030361868	0.0933720558644262	1.4663705311757	0.46508493968475	0.468020417689786	0.2158155877113	-1.21465152457358	0.0729817300049676	gt	0.239787445778955
ENSG00000140950.11	TLDC1	84511680	84587639	16_84440311_G_C	84440311	G	C	16_84440311_G_C_b37	1.00367887066864	0.318202327309145	1.99727389608574	0.958359687651806	-0.488720260076889	0.114664927653114	1.98271118492448	0.89539011819596	gt	0.281778151368816
ENSG00000140955.6	ADAD2	84224743	84230774	16_84221085_A_C	84221085	A	C	16_84221085_A_C_b37	1.31353396908457	0.407369021986	1.82149011592151	0.672656962279957	1.69478096528746	0.580628903527793	1.14305305719722	0.354594480644856	gt	1
ENSG00000140961.8	OSGIN1	83981886	83999937	16_83985780_T_C	83985780	TRUE	C	16_83985780_T_C_b37	-1.89836656119701	0.0483330786152742	1.57757260187145	0.515728298274484	-3.72184073391827	0.0167551558136123	1.12923237591463	0.350742885495953	gt	0.141025877970392
ENSG00000140968.6	IRF8	85932408	85956215	16_86231350_CGTGTGT_C	86231350	CGTGTGT	C	16_86231352_TGTGT_T_b37;16_86231354_TGT_T_b37;16_86231356_T_TGTGTGTGT_b37;16_86231356_T_TGT_b37;16_86231350_CGTGTGT_C_b37;16_86231356_T_TGTGT_b37	1.59296235652232	0.523476922909144	1.93838588610561	0.803962719223958	1.09616098705828	0.341754412113053	1.77492526805077	0.635200136551028	gt	1
ENSG00000140988.11	RPS2	2012052	2014861	16_2014979_G_T	2014979	G	TRUE	16_2014979_G_T_b37	-1.14681028919904	0.0760755389841986	-2.60682012322263	0.0318450318143045	0.563826897751824	0.230759620959939	1.97583028458416	0.876453859080257	gt	0.180863519748235
ENSG00000140990.10	NDUFB10	2009508	2011976	16_2010181_G_C	2010181	G	C	16_2010181_G_C_b37	0.375842371601948	0.202513038802318	-1.06439363965023	0.0800250133849531	1.17354473847104	0.363299533878778	1.90426471471915	0.75700875839455	gt	0.248408658344596
ENSG00000140992.14	PDPK1	2587964	2653189	16_2300867_A_G	2300867	A	G	16_2300867_A_G_b37	1.01010621599926	0.319768335994626	0.26333307880509	0.187561704599384	1.51894538812007	0.487945008745149	1.99636344826558	0.951913652777944	gt	1
ENSG00000140995.12	DEF8	90014332	90034468	16_90007907_C_G	90007907	C	G	16_90007907_C_G_b37	1.69356146421637	0.579873909594913	1.87042213329892	0.71887012321503	1.9105173181913	0.764835851481861	1.42428672588812	0.447997503158323	gt	1
ENSG00000141012.8	GALNS	88880141	88923378	16_88631193_G_C	88631193	G	C	16_88631193_G_C_b37	1.69088563791047	0.578224157249321	-1.7434020769183	0.0530163964595088	1.77346572021088	0.634105600841872	1.99932415896683	0.979259776947652	gt	0.215873140883964
ENSG00000141013.10	GAS8	90086036	90111383	16_90122562_A_G	90122562	A	G	16_90122562_A_G_b37	0.99313282608955	0.315654538741496	1.55141910139901	0.503009634466119	0.303953926684699	0.192805877335911	-0.763294210993536	0.0964494478121227	gt	0.264577989798534
ENSG00000141026.4	MED9	17380299	17396540	17_18332230_T_C	18332230	TRUE	C	17_18332230_T_C_b37	-0.269130588758799	0.131973919748061	0.0640039679906295	0.164103938972881	0.114052232239828	0.169659682141143	1.84016598738435	0.689309383271976	gt	0.298530390283278
ENSG00000141027.16	NCOR1	15932470	16121499	17_15980904_G_GAGA	15980904	G	GAGA	17_15980904_G_GAGA_b37	1.74023523378446	0.610281809600249	1.98911047101751	0.916889294163638	1.55375395343663	0.504123059045809	1.7310726821504	0.604052245751761	gt	1
ENSG00000141028.6	CDRT15P1	13927830	13928805	17_13918737_G_A	13918737	G	A	17_13918737_G_A_b37	-0.954099673582277	0.0856600035052005	0.949889631129281	0.305481669291905	-1.70048505187015	0.0543966523905753	1.96926816903442	0.860840010203535	gt	0.217198287895736
ENSG00000141030.8	COPS3	17150140	17184607	17_17812917_T_G	17812917	TRUE	G	17_17812917_T_G_b37;17_17812917_T_TGGGGGGGG_b37	1.99456221476885	0.941216203719134	1.33689156175615	0.415464687910609	1.89619578105271	0.747311319215947	1.46480759676183	0.464432008427841	gt	1
ENSG00000141034.5	GID4	17942605	17971718	17_17830977_C_CT	17830977	C	CT	17_17830978_TTT_T_b37;17_17830979_TT_T_b37;17_17830980_T_TT_b37;17_17830977_CTTT_C_b37	1.80239317577571	0.656659522705435	1.40271262156898	0.439614889779949	1.27832252008511	0.395594216016942	1.52247927635449	0.489547478288206	gt	1
ENSG00000141052.13	MYOCD	12569206	12672266	17_13210290_AATTATTATTATTATT_A	13210290	AATTATTATTATTATT	A	17_13210305_T_TATTATT_b37;17_13210302_TATT_T_b37;17_13210290_AATTATTATTATTATT_A_b37;17_13210305_T_TATT_b37;17_13210299_TATTATT_T_b37;17_13210305_T_TATTATTATT_b37	0.389983706140811	0.204489511702639	1.99521697986347	0.944862754023341	-0.858701509266211	0.0908808341274056	1.99946226494308	0.981499421203995	gt	0.259251833380068
ENSG00000141076.13	CIRH1A	69165193	69265033	16_69130051_C_T	69130051	C	TRUE	16_69130051_C_T_b37	-0.899881794086923	0.0885860484977148	1.42340457711043	0.447649909214628	-1.72946934037054	0.0534603755997595	0.702098488470028	0.254596892703652	gt	0.216118318232632
ENSG00000141086.13	CTRL	67961542	67966317	16_67973171_C_T	67973171	C	TRUE	16_67973171_C_T_b37	-2.35382776058691	0.0369258638509472	1.2953610982388	0.401229332395511	-6.05295812053032	0.00454294154373302	1.75345683295268	0.619519726851025	gt:leucocyte	0.0829789348464843
ENSG00000141127.10	PRPSAP2	18743397	18834581	17_18755300_T_C	18755300	TRUE	C	17_18755300_T_C_b37	1.21766737334883	0.376428687729915	1.59055989786702	0.522253824251899	1.22697905540758	0.379284118371781	-3.73929265183551	0.0165894721534888	gt	0.140692592634937
ENSG00000141140.12	MYO19	34851476	34899284	17_35008959_ATTTT_A	35008959	ATTTT	A	17_35008960_TTTT_T_b37;17_35008959_ATTTT_A_b37;17_35008959_ATTTT_*_b37	1.88297203698903	0.732280528643888	-0.288790492292719	0.130311436242903	-1.9510356093565	0.0468425318054206	1.5182335666459	0.487623282539697	gt	0.205808377809205
ENSG00000141198.9	TOM1L1	52976747	53039310	17_53029907_CA_C	53029907	CA	C	17_53029911_AA_A_b37;17_53029912_A_AA_b37;17_53029912_A_AAA_b37;17_53029912_A_AAAA_b37;17_53029907_CAAAAA_C_b37	-2.35657575964547	0.0368663384245364	-10.6315984140333	0.000379280731938514	1.26247786671911	0.390455785142917	1.96283002182099	0.847119385081754	gt:keratinocyte_stem_cell	0.0251211453013855
ENSG00000141219.11	C17orf80	71228371	71245091	17_71236952_T_C	71236952	TRUE	C	17_71236952_T_C_b37	-0.731124405861692	0.0984099785281523	0.380816380894885	0.203205657815568	-0.252474861033079	0.13340090134527	1.84534338278854	0.694124463574048	gt	0.2663323317658
ENSG00000141232.4	TOB1	48939583	48945339	17_48009964_TG_T	48009964	TG	TRUE	17_48009964_TG_T_b37;17_48009965_G_GG_b37;17_48009965_G_GGG_b37	1.99889331368558	0.973461752965444	1.47733459304732	0.469706904638875	1.84222950631374	0.691217519052553	1.99838075993648	0.967901961770294	gt	1
ENSG00000141252.15	VPS53	411907	624957	17_440497_G_A	440497	G	A	17_440497_G_A_b37	1.98466644239647	0.901450873299064	1.59913026868458	0.52664043295075	1.24312468427024	0.38430815700738	1.87549952639893	0.724203711154998	gt	1
ENSG00000141258.8	SGSM2	2240791	2284352	17_2249904_C_T	2249904	C	TRUE	17_2249904_C_T_b37	0.752428172847885	0.264016752363208	1.54047849634844	0.497847683994753	0.748434094935874	0.263253608537454	1.82879851038524	0.679046205988646	gt	1
ENSG00000141279.11	NPEPPS	45600307	45700642	17_44631315_TGAGA_T	44631315	TGAGA	TRUE	17_44631315_TGAGA_T_b37	1.8680569564508	0.716425870794219	0.416710145077104	0.208287452179064	0.966914601989629	0.309435096502685	-0.724648112113755	0.0988098964862449	gt	0.266470021238688
ENSG00000141294.5	LRRC46	45908992	45915079	17_45902248_C_T	45902248	C	TRUE	17_45902248_C_T_b37	1.96643150307727	0.854627696473501	1.78473470403014	0.64267145147173	1.66646500324623	0.563584930688174	1.99500340585928	0.943647193009038	gt	1
ENSG00000141295.9	SCRN2	45915057	45918699	17_45892859_A_C	45892859	A	C	17_45892859_A_C_b37	0.887157857767761	0.291464963354423	0.725228417059498	0.258873439145567	1.29042221670352	0.39958401324209	1.99462763996212	0.941570268404339	gt	1
ENSG00000141314.8	RHBDL3	30593194	30651680	17_30597301_A_G	30597301	A	G	17_30597301_A_G_b37	1.04989189745743	0.329691782269307	1.78604956824233	0.643688559868243	1.23579839835588	0.382016832227409	1.31618867298243	0.408277388812075	gt	1
ENSG00000141338.9	ABCA8	66863432	66951533	17_66932396_C_T	66932396	C	TRUE	17_66932396_C_T_b37	1.73055395134929	0.60370360975073	1.21087457221006	0.374364707981406	1.99053362059226	0.922491872003729	1.62631821733248	0.541004189188396	gt	1
ENSG00000141349.4	G6PC3	42148102	42153709	17_41391261_T_C	41391261	TRUE	C	17_41391261_T_C_b37	1.81182228235252	0.664437634541024	1.72051035108007	0.597035914108636	1.60369873755985	0.529005647818725	1.00331053760397	0.318112889202901	gt	1
ENSG00000141376.16	BCAS3	58754813	59470199	17_58521332_A_C	58521332	A	C	17_58521332_A_C_b37	-4.3203445727238	0.0119360432693714	-4.7278348366458	0.00949197494385824	-1.98011499005497	0.0460404200744198	1.9648513105144	0.851284430716413	gt	0.112397036636798
ENSG00000141380.9	SS18	23596577	23671181	18_22967392_T_C	22967392	TRUE	C	18_22967392_T_C_b37	0.270665937986223	0.188495966329816	1.92097838283166	0.77862768882242	-0.16202918710519	0.14145777493106	0.845878676585471	0.282688071252106	gt	0.305690273192993
ENSG00000141384.7	TAF4B	23805899	23971649	18_22896333_C_CA	22896333	C	CA	18_22896334_A_AA_b37;18_22896333_CA_C_b37	-2.7901491559594	0.0286229478655613	1.99669457543109	0.9541526239542	-3.3015515749612	0.0213064370088858	-1.28930651271912	0.0697324687627127	gt	0.156475356561631
ENSG00000141391.9	SLMO1	12407894	12432237	18_12439062_A_C	12439062	A	C	18_12439062_A_C_b37	1.41903251672602	0.445933348067068	1.5176821504615	0.487374297659605	-0.0553225502526402	0.151675131973011	-0.110507097308073	0.146290833604758	gt	0.310361663750013
ENSG00000141401.7	IMPA2	11981023	12030876	18_12032830_T_C	12032830	TRUE	C	18_12032830_T_C_b37	-3.06846013993163	0.024365018360567	-4.72340909021364	0.00951555692214809	0.536651841039657	0.226398144113123	0.580789748636107	0.233533435554431	gt	0.112578358811541
ENSG00000141404.11	GNAL	11688954	11885684	18_11689522_T_C	11689522	TRUE	C	18_11689522_T_C_b37	0.215626013345627	0.181613142053345	1.71604904459514	0.594123236620605	0.921096653790073	0.298943014499989	-0.00569265491162696	0.156709700061854	gt	0.318084576445619
ENSG00000141425.13	RPRD1A	33564349	33647539	18_33915970_A_G	33915970	A	G	18_33915970_A_G_b37	1.44922878704779	0.458002748080179	1.97217018620518	0.867509555634825	0.828362654417106	0.279065065354579	1.99047813634479	0.922265776869141	gt	1
ENSG00000141429.9	GALNT1	33161080	33291798	18_33665170_C_T	33665170	C	TRUE	18_33665170_C_T_b37	1.24326574332736	0.384352464894123	1.61945752885072	0.537313057896649	1.99301347919163	0.933386067265019	-1.7635508970252	0.0523812279205551	gt	0.214519365659043
ENSG00000141433.8	ADCYAP1	904943	912173	18_1438236_G_GA	1438236	G	GA	18_1438236_G_GA_b37	0.497401150804762	0.220271919145026	1.55259158625836	0.503568233545557	-0.193268508913434	0.138614894714183	1.9413634012526	0.808663974392674	gt	0.303420847298515
ENSG00000141441.11	GAREM	29704839	30050447	18_29735828_T_C	29735828	TRUE	C	18_29735828_T_C_b37	1.81776310073474	0.669457890665104	1.21143695515048	0.37453498311829	1.60845245110886	0.531487064113348	0.548380432211616	0.228268256866295	gt	1
ENSG00000141446.6	ESCO1	19109241	19180845	18_19776852_C_G	19776852	C	G	18_19776852_C_G_b37	1.99725835351069	0.958241260718768	1.96525922113096	0.852139887243827	1.9569298889287	0.835593312961475	1.68052890179843	0.571925669030484	gt	1
ENSG00000141449.10	GREB1L	18822202	19105378	18_19916681_C_CATCTATCTATCTATCT	19916681	C	CATCTATCTATCTATCT	18_19916681_C_CATCTATCTATCTATCT_b37;18_19916681_C_CATCTATCTATCTATCTATCT_b37;18_19916681_C_CATCTATCTATCT_b37;18_19916681_C_CATCTATCT_b37;18_19916681_C_CATCT_b37;18_19916681_C_CTATCT_b37	1.70288526661375	0.585696903209957	1.79688595339007	0.652218932038421	1.89914518188743	0.750806220478683	1.68785511459009	0.576366970844192	gt	1
ENSG00000141452.5	C18orf8	21083472	21111746	18_21085085_G_A	21085085	G	A	18_21085085_G_A_b37	1.9988511309507	0.972960903561391	1.59240594903531	0.523193202943502	0.170448881857283	0.176180574369012	-1.012676295441	0.0826157822715615	gt	0.251171919241258
ENSG00000141458.8	NPC1	21086147	21166862	18_21155861_G_A	21155861	G	A	18_21155861_G_A_b37	1.40702793378045	0.441272134986357	1.99997720933038	0.996190947534909	1.12336780485703	0.349125756100393	1.37409446332867	0.42886117961169	gt	1
ENSG00000141469.12	SLC14A1	43304091	43332485	18_43363466_C_T	43363466	C	TRUE	18_43363466_C_T_b37	1.24044213761158	0.383466923898219	-1.51678616406548	0.0607501409286718	1.90626855720848	0.759485938324808	1.62636803795112	0.541031163112806	gt	0.224940568840908
ENSG00000141480.13	ARRB2	4613783	4624794	17_4672672_CA_C	4672672	CA	C	17_4672675_AA_A_b37;17_4672674_AAA_A_b37;17_4672676_A_AA_b37;17_4672673_AAAA_A_b37;17_4672672_CAAAA_C_b37	1.85113550191568	0.699622854727449	1.87887959510704	0.727822482798665	1.12950893411016	0.350819396727136	1.85985720797112	0.708139098957626	gt	1
ENSG00000141497.9	ZMYND15	4643318	4649411	17_4632188_G_A	4632188	G	A	17_4632188_G_A_b37	1.49085290571975	0.475508305699332	1.37730593221249	0.43004791190706	1.01322197505942	0.320531130399585	0.0613383859817986	0.16381392766849	gt	1
ENSG00000141499.12	WRAP53	7589388	7606820	17_6977831_C_CA	6977831	C	CA	17_6977831_C_CA_b37	1.95231648769095	0.827144306963315	1.98988693606225	0.919896789387834	1.92907743456885	0.789998232137996	1.99499736308394	0.94361318410967	gt	1
ENSG00000141504.7	SAT2	7529551	7531194	17_7537792_T_C	7537792	TRUE	C	17_7537792_T_C_b37	1.84968451079976	0.698234047695787	1.25393560045927	0.387725132959986	1.32711511032403	0.412047607744287	-1.64829544675581	0.0561266260827114	gt	0.219648618851854
ENSG00000141505.7	ASGR1	7076749	7082883	17_7459297_T_G	7459297	TRUE	G	17_7459297_T_*_b37;17_7459297_T_G_b37	-4.4609940574453	0.011026794130339	-3.82719022638389	0.0157803081654448	-1.79047246404207	0.051545097015647	0.132696109457356	0.171784187945778	gt	0.119949178820741
ENSG00000141506.9	PIK3R5	8782232	8869029	17_8314726_G_A	8314726	G	A	17_8314726_G_A_b37	-1.48111026964671	0.0620730795240851	-0.075433837561377	0.149687372396118	-0.443126589171698	0.11804073797125	1.26476057720447	0.391190141470911	gt	0.226933085965241
ENSG00000141510.11	TP53	7565096	7590856	17_6977831_C_CA	6977831	C	CA	17_6977831_C_CA_b37	1.59103560114363	0.522495604092289	1.81471161363083	0.666867330501829	1.9763530922462	0.877786743608268	1.3474550712715	0.419204268017141	gt	1
ENSG00000141519.10	CCDC40	78010434	78074412	17_78004214_A_G	78004214	A	G	17_78004214_A_G_b37	1.9824615171201	0.894641863912456	0.105983400817195	0.168749583869065	0.443885823818391	0.212235087823754	1.98120766070292	0.890963487504277	gt	1
ENSG00000141522.7	ARHGDIA	79825596	79829282	17_79029117_C_T	79029117	C	TRUE	17_79029117_C_T_b37	-1.91901314047186	0.047742898401537	1.49800336320845	0.478624128645388	-2.92692299412715	0.0264413590470844	0.109282764569343	0.169121046797937	gt	0.169200823085045
ENSG00000141527.12	CARD14	78143790	78183130	17_78287883_AGGT_A	78287883	AGGT	A	17_78287883_AGGTGATGGTGGAGGTACTGGAGGTGATGGTGGTGGTGAAGGTGATGGTGGAGGTACTGGAGGTGATGGTGGTGGTGTAGGTGATGGTGGAGGTGATGGTGGTGGTGAAGGTGATGGTGGAGGTAATGGAGGTGATGGTGGTGGTG_*_b37;17_78288025_GGTG_G_b37	0.908993585507915	0.296248327514922	0.278904753474762	0.18955212372356	1.95431594338243	0.830751150147138	0.326793643998371	0.195829619352233	gt	1
ENSG00000141540.6	TTYH2	72209652	72258155	17_72560531_C_A	72560531	C	A	17_72560531_C_A_b37	0.762504820104823	0.265954340367551	1.84879642605802	0.697387823205338	0.985837102045934	0.313907598909287	0.972135781961242	0.310660829815194	gt	1
ENSG00000141542.6	RAB40B	80612848	80656604	17_80645926_C_T	80645926	C	TRUE	17_80645926_C_T_b37	1.85844627737947	0.70674126152882	-0.591008656589793	0.107471875170756	1.99907460636064	0.97573186856305	0.138544460299045	0.172456904077717	gt	0.275064347900017
ENSG00000141543.5	EIF4A3	78109012	78120982	17_78064216_CAGCACGTGCATGAACAACACAGGACACACACA_C	78064216	CAGCACGTGCATGAACAACACAGGACACACACA	C	17_78064216_CAGCACGTGCATGAACAACACAGGACACACACA_C_b37;17_78064216_CAGCACGTGCATGAACAACACAGGACACACACA_*_b37	0.97447370515988	0.31121173343944	1.99928968903055	0.97873756932151	1.10536852615996	0.344225300824229	-0.571535354340995	0.108802086087812	gt	0.275878491629454
ENSG00000141552.13	ANAPC11	79848665	79858867	17_79572271_C_G	79572271	C	G	17_79572271_C_G_b37	1.00455487272029	0.318415169513927	1.58562675231315	0.519758121982533	0.840088466696443	0.281483888400143	1.67037910779572	0.565882405787008	gt	1
ENSG00000141556.16	TBCD	80709939	80900724	17_80890262_C_T	80890262	C	TRUE	17_80890262_C_T_b37	1.7152203815258	0.593585461430116	1.71675664262921	0.594583242635256	1.99908678141651	0.97589199156082	1.06503862525847	0.333577024771806	gt	1
ENSG00000141560.10	FN3KRP	80674558	80688204	17_80674839_CG_C	80674839	CG	C	17_80674839_CG_C_b37	1.80928865667306	0.662325230992118	1.99974527729887	0.987266275482449	1.98975713298842	0.919386100201964	0.242867378794244	0.184982569230797	gt	1
ENSG00000141562.13	NARF	80416055	80448413	17_80394080_G_A	80394080	G	A	17_80394080_G_A_b37	1.76912578840029	0.630876370087767	1.66717153178661	0.563998310980104	0.991438742471246	0.31524776404322	1.75762887940323	0.622498787302612	gt	1
ENSG00000141564.9	RPTOR	78518618	78940171	17_78609965_C_T	78609965	C	TRUE	17_78609965_C_T_b37	-7.0796575283548	0.00258468448042969	-2.65363640200121	0.0309878359855635	-5.53348428198706	0.00605626667846874	-2.30200483055523	0.0380674724480434	gt:epidermal	0.0651639720934428
ENSG00000141569.6	TRIM65	73876415	73893084	17_73970904_GAGATCGAGACCATC_G	73970904	GAGATCGAGACCATC	G	17_73970904_GAGATCGAGACCATC_G_b37	1.71096035554456	0.590836606874856	1.3293013026414	0.412808115377965	1.97653035970143	0.878242101122213	1.92641947026004	0.786193135458867	gt	1
ENSG00000141570.6	CBX8	77765930	77775482	17_77773318_T_C	77773318	TRUE	C	17_77773318_T_C_b37	-3.34329097737282	0.0208021657084918	1.67812228352886	0.570481385310073	-2.9669547804624	0.0258360966379537	-4.89315069070335	0.00865266277495102	gt	0.107865296545432
ENSG00000141574.3	SECTM1	80278899	80291950	17_80291899_G_A	80291899	G	A	17_80291899_G_A_b37	-1.03230650824071	0.0816219105431065	1.61153743339173	0.533108650953525	-1.34717009307565	0.0673206554206064	0.211723573046356	0.181136304236382	gt	0.233525285862622
ENSG00000141576.10	RNF157	74138533	74236454	17_74234658_A_G	74234658	A	G	17_74234658_A_G_b37	-0.0858085094484977	0.148673488851438	-0.0443779751758484	0.152769415924965	-0.841042005013833	0.0918846106822525	1.42315985282789	0.447553554540862	gt	0.260910531487863
ENSG00000141579.6	ZNF750	80787310	80798454	17_79852591_C_T	79852591	C	TRUE	17_79852598_T_TT_b37;17_79852597_TT_T_b37;17_79852596_TTT_T_b37;17_79852591_C_T_b37;17_79852595_TTTT_T_b37;17_79852591_CTTTTTTT_C_b37	1.77621419294451	0.636170340571984	1.73562826655643	0.607132498165084	1.64927169897214	0.553701145809818	1.79145177107921	0.647907674553645	gt	1
ENSG00000141580.11	WDR45B	80572437	80606429	17_80233414_T_C	80233414	TRUE	C	17_80233414_T_C_b37	1.63708762332658	0.546893208283743	1.90464997233153	0.757482799551744	1.84320202612093	0.692121819333528	1.5502285889645	0.502443527599503	gt	1
ENSG00000141639.7	MAPK4	48086447	48258194	18_48487121_C_A	48487121	C	A	18_48487121_C_A_b37;18_48487121_C_CAAA_b37	1.58732144882856	0.520613099983955	0.0985952527435074	0.167921167383494	1.95118567752274	0.82513943535457	0.423702374883987	0.209294797747176	gt	1
ENSG00000141644.13	MBD1	47793251	47808144	18_47198738_G_C	47198738	G	C	18_47198738_G_C_b37;18_47198744_C_CAC_b37;18_47198742_CAC_C_b37;18_47198738_GACACAC_*_b37;18_47198744_C_CACACACAC_b37	1.41131021795582	0.442926219564007	1.15995122673212	0.359382822015749	1.39771828849598	0.437708771687473	1.93538019389462	0.799337759219361	gt	1
ENSG00000141655.11	TNFRSF11A	59992519	60058516	18_59706728_G_A	59706728	G	A	18_59706728_G_A_b37	1.99982622506332	0.989482293370811	1.94455776345148	0.81385036202185	1.90095523885157	0.752978983232385	1.87295585968718	0.721516680039434	gt	1
ENSG00000141664.5	ZCCHC2	60190239	60254942	18_60906972_CA_C	60906972	CA	C	18_60906973_A_AA_b37;18_60906972_CA_C_b37;18_60906972_C_A_b37;18_60906973_A_AAA_b37	1.35112192653241	0.420514083331117	1.54976878930802	0.502225176544244	1.11387544083755	0.346529680840803	-1.86112368987574	0.0494172212772833	gt	0.210698438953582
ENSG00000141668.5	CBLN2	70203914	70305756	18_70195122_G_A	70195122	G	A	18_70195122_G_A_b37	1.89828439418579	0.749780473269341	0.948900619119286	0.305254025400772	1.99999192728865	0.997733012167089	1.71725831292292	0.594909822930586	gt	1
ENSG00000141696.8	LEPREL4	39958198	39968856	17_40394090_C_T	40394090	C	TRUE	17_40394090_C_T_b37	1.71897282565965	0.596028759377564	1.46725196380476	0.46545381388984	1.99884317030728	0.972867422795327	1.58200086519832	0.517937129286519	gt	1
ENSG00000141698.12	NT5C3B	39981334	39992523	17_39981131_G_A	39981131	G	A	17_39981131_G_A_b37	1.63035094678798	0.54319562635867	0.377881638388999	0.202796665113109	1.88587494311514	0.735495820566782	1.71099074324184	0.590856122375923	gt	1
ENSG00000141699.6	FAM134C	40731530	40762641	17_40712996_C_CT	40712996	C	CT	17_40712996_CT_C_b37;17_40712997_T_TT_b37	0.307367060718889	0.193254253184438	1.89849126619833	0.750026552069501	-0.38071742424404	0.122841121276422	-0.208632463873073	0.137240282087498	gt	0.289369102875927
ENSG00000141720.7	PIP4K2B	36921941	36956379	17_37365553_T_C	37365553	TRUE	C	17_37365553_T_C_b37	-0.982960665005521	0.0841452218674015	1.79240840070042	0.648661668344064	-1.95305499578285	0.0467863568367106	-2.8441019328493	0.0277408338901085	gt	0.171787081951269
ENSG00000141736.9	ERBB2	37844166	37886679	17_38384175_GT_G	38384175	GT	G	17_38384176_T_TT_b37;17_38384175_GT_G_b37	1.84047404969374	0.689593338183331	0.447862539637072	0.212820171058684	-0.145073823321354	0.14302815627978	1.92661480567176	0.786470238643577	gt	0.30723360852461
ENSG00000141738.9	GRB7	37894179	37903544	17_37178841_AT_A	37178841	AT	A	17_37178841_AT_A_b37;17_37178842_T_TT_b37;17_37178842_T_TTTTT_b37;17_37178842_T_TTTTTT_b37;17_37178842_T_TTTT_b37;17_37178842_T_TTT_b37	1.95551002053799	0.832944641818994	0.616244915646348	0.239462554053201	1.88374260285309	0.733129636954884	1.7434397329273	0.612493207291232	gt	1
ENSG00000141741.7	MIEN1	37884748	37887040	17_38181133_C_T	38181133	C	TRUE	17_38181133_C_T_b37	0.112922990385414	0.169531974683846	1.00137685095206	0.317643894997498	0.820576523352884	0.277473395495888	1.13895149955033	0.353445442471128	gt	1
ENSG00000141750.6	STAC2	37366788	37382125	17_38371684_G_A	38371684	G	A	17_38371684_G_A_b37	1.99102331365543	0.92451707492892	1.98728824762497	0.910231608026908	1.99315337060011	0.934054810224195	1.91433413280333	0.769761162971786	gt	1
ENSG00000141753.5	IGFBP4	38599701	38613983	17_39225387_C_CA	39225387	C	CA	17_39225389_A_AA_b37;17_39225388_AA_A_b37;17_39225389_A_AAA_b37;17_39225387_CAA_C_b37;17_39225389_A_AAAA_b37	1.99321688628879	0.934360713123735	1.99169102467408	0.927370558343569	1.9241307069417	0.782975288916724	1.96273738054424	0.8469313379658	gt	1
ENSG00000141756.14	FKBP10	39968931	39979465	17_40186802_CA_C	40186802	CA	C	17_40186804_A_AA_b37;17_40186803_AA_A_b37;17_40186802_CAA_C_b37;17_40186804_A_AAA_b37	1.76879102153521	0.630628834621354	0.451465154709695	0.213351867776998	0.188713017541204	0.178353921328333	1.91261594582897	0.767529509286865	gt	1
ENSG00000141759.10	TXNL4A	77732866	77793949	18_77747542_T_C	77747542	TRUE	C	18_77747542_T_C_b37	1.81057302076624	0.663393966168354	0.456712859926483	0.214129183387539	0.744943454074701	0.262588897419337	1.1782511789454	0.364669347380696	gt	1
ENSG00000141837.14	CACNA1A	13317255	13734804	19_13314632_T_C	13314632	TRUE	C	19_13314632_T_C_b37	0.874912151318995	0.288825540245335	-0.226272719216695	0.135680810073226	1.16799509578641	0.36169343003387	1.56420437475026	0.509158740029363	gt	0.301154563870445
ENSG00000141854.3	hsa-mir-1199	14183347	14185874	19_13997588_C_A	13997588	C	A	19_13997588_C_A_b37	1.95659977713876	0.834973493871186	0.463758151144702	0.215178066404187	1.711750387047	0.591344408953433	1.9993289065751	0.97933273632905	gt	1
ENSG00000141858.7	SAMD1	14198651	14201848	19_14016320_C_CAA	14016320	C	CAA	19_14016322_A_AA_b37;19_14016322_A_AAA_b37;19_14016321_AA_A_b37;19_14016320_CAA_C_b37;19_14016322_A_AAAA_b37;19_14016320_C_A_b37	0.739577959041753	0.261571219116462	1.99207516264687	0.929064779275681	-0.0801448416152652	0.149226015696787	1.14204874491088	0.354312654035883	gt	0.312898164443407
ENSG00000141873.6	SLC39A3	2732201	2740150	19_3167469_A_G	3167469	A	G	19_3167469_A_G_b37	0.966941007795867	0.309441279732447	0.856047541680482	0.284818699692622	-1.04977567872197	0.0807482951899213	0.539666353661687	0.226877041595724	gt	0.249243540074465
ENSG00000141934.5	PPAP2C	281039	291393	19_289657_T_G	289657	TRUE	G	19_289657_T_G_b37	1.84880204373962	0.697393167093322	-0.731760218363434	0.0983708117403999	1.53929561327755	0.497294961012419	1.89018833784257	0.740358657679816	gt	0.2663323317658
ENSG00000141956.9	PRDM15	43218384	43299591	21_43237585_T_C	43237585	TRUE	C	21_43237585_T_C_b37	-1.20974675701927	0.0732008123054757	1.42726378237398	0.449173660473133	-1.79938191622728	0.0512715058955137	1.27305162401854	0.393874130505667	gt	0.212942059737505
ENSG00000141959.12	PFKL	45719933	45747259	21_45721072_T_C	45721072	TRUE	C	21_45721072_T_C_b37	-1.73805043050061	0.0531864678863816	0.801538542689968	0.273629400365528	-0.584233377062446	0.107932654136129	-0.363517295326346	0.124201870585254	gt	0.216118318232632
ENSG00000141968.3	VAV1	6772724	6857377	19_6284759_T_TTC	6284759	TRUE	TTC	19_6284762_C_TTC_b37;19_6284759_TTTC_*_b37	0.168834692071641	0.175989967119793	1.76854980569806	0.630450609988287	-2.07572836914687	0.0435035064319227	1.09280129658146	0.340858779264561	gt	0.20111503593153
ENSG00000141971.8	MVB12A	17516530	17544533	19_17518018_C_T	17518018	C	TRUE	19_17518018_C_T_b37	0.209089756894627	0.180815298209506	1.95914877068708	0.839825359339406	-2.05988705961136	0.043913436349698	1.65837109099652	0.55889049048295	gt	0.201259730463566
ENSG00000141985.5	SH3GL1	4360366	4400544	19_4739298_C_T	4739298	C	TRUE	19_4739298_C_T_b37	-1.73616462542759	0.0532465349646443	0.981133109548864	0.312787936762309	-1.48179025339732	0.0620475794649255	1.10810510054262	0.344964324251044	gt	0.216118318232632
ENSG00000141994.11	DUS3L	5784842	5791249	19_5784370_C_T	5784370	C	TRUE	19_5784370_C_T_b37	1.27974659043662	0.396060798807294	0.991964904731731	0.315374029952331	-0.631941245689177	0.104733591176258	0.645170879044827	0.244435654314827	gt	0.27258426759682
ENSG00000142039.3	CCDC97	41816093	41830788	19_42115924_G_A	42115924	G	A	19_42115924_G_A_b37	1.62956489333283	0.542767193222862	0.795998729559869	0.272523417415622	0.368441973389054	0.201487686960024	0.327816298283551	0.195966300755903	gt	1
ENSG00000142065.9	ZFP14	36827161	36870101	19_36785884_CTCTG_C	36785884	CTCTG	C	19_36785894_CT_T_b37;19_36785891_TCCCT_T_b37;19_36785884_C_G_b37;19_36785884_CTCTGTCTCCCT_*_b37	1.22303356491011	0.378070520386569	1.86306709220935	0.711349358224558	-0.328463226982876	0.12702722808552	1.81814827548897	0.669786703659305	gt	0.294148657226623
ENSG00000142082.10	SIRT3	215457	236931	11_238496_G_C	238496	G	C	11_238496_G_C_b37	-1.05184291744195	0.0806455838529215	1.37706095108911	0.429957209310794	-0.626963600268027	0.105062460428686	-0.536668272636689	0.111229270287462	gt	0.249185784969771
ENSG00000142089.11	IFITM3	319668	327537	11_671826_TAA_T	671826	TAA	TRUE	11_671828_A_AA_b37;11_671826_TAA_T_b37;11_671827_AA_A_b37;11_671828_A_AAAAAAA_b37;11_671828_A_AAAAAAAAAA_b37	1.54821335655015	0.501487724787456	1.79694330757229	0.652264802848771	0.496035255072684	0.220062327507517	1.99774272452032	0.96210612824437	gt	1
ENSG00000142102.11	ATHL1	289134	296107	11_295670_G_A	295670	G	A	11_295670_G_A_b37	1.22583153489563	0.378930585440333	-2.88705175827204	0.0270588556057683	1.9591164126	0.839762794530798	1.5702787808691	0.512125773467484	gt	0.17061041786306
ENSG00000142156.10	COL6A1	47401650	47424964	21_46906241_C_T	46906241	C	TRUE	21_46906241_C_T_b37	-1.44412039104486	0.06347720137044	1.9344074379685	0.797865553951128	-2.06133724416441	0.0438757410781474	-5.76002809833903	0.00534151295180367	gt:epidermal_stem_cell	0.0882561956402372
ENSG00000142166.8	IFNAR1	34696733	34732168	21_34681098_C_T	34681098	C	TRUE	21_34681098_C_T_b37	-2.66908668687074	0.0307102547807057	-6.9748663677301	0.00273718600305138	1.47372623160436	0.468177671339026	-0.249965680913192	0.13361736585816	gt:keratinocyte_stem_cell	0.066971989299478
ENSG00000142168.10	SOD1	33031934	33041244	21_33118972_G_A	33118972	G	A	21_33118972_G_A_b37	1.46896686320542	0.46617283094725	1.94760276869556	0.818943208829929	0.944424306620476	0.304226440176546	1.965230754922	0.852080020721299	gt	1
ENSG00000142173.10	COL6A2	47518010	47552763	21_47576511_G_A	47576511	G	A	21_47576511_G_A_b37	0.164579957335036	0.175488696268604	-3.48729889154561	0.0191551146035149	1.99050840355767	0.922389031343634	1.8272637268683	0.67769135695299	gt	0.149342461160737
ENSG00000142178.7	SIK1	44834394	44847008	21_45647068_T_C	45647068	TRUE	C	21_45647068_T_C_b37	0.73328948722542	0.260384693718684	1.8905417067474	0.740761705938306	-2.04692247159824	0.0442519486175886	1.31756666300157	0.408750070584734	gt	0.201706689434215
ENSG00000142185.12	TRPM2	45770045	45862964	21_45634225_T_C	45634225	TRUE	C	21_45634225_T_C_b37	1.89186007375997	0.742271822398814	1.589691663851	0.521813047595041	1.92201177926336	0.780042452631647	1.4445225616621	0.456088212541162	gt	1
ENSG00000142186.12	SCYL1	65292547	65306175	11_64703083_T_TTG	64703083	TRUE	TTG	11_64703087_GTG_G_b37;11_64703089_G_GTG_b37;11_64703089_G_GTGTG_b37;11_64703083_TTGTGTG_T_b37	1.72263835695981	0.598435726620578	1.81437225324225	0.666580796150896	1.91395971249608	0.769272792899224	1.7964029718903	0.651832961145744	gt	1
ENSG00000142188.12	TMEM50B	34804791	34852318	21_34826700_T_C	34826700	TRUE	C	21_34826700_T_C_b37	1.99998114656341	0.996535552702252	1.8099044535993	0.662837106984166	1.95755625794891	0.836776233423934	1.95287992202816	0.828152548980977	gt	1
ENSG00000142192.16	APP	27252860	27543446	21_26331068_G_A	26331068	G	A	21_26331070_A_AA_b37;21_26331068_G_A_b37;21_26331069_AA_A_b37;21_26331070_A_AAAA_b37;21_26331070_A_AAA_b37;21_26331068_GAA_G_b37	1.28303829271636	0.397142336215019	1.88060152873049	0.729687813768937	1.00559318462115	0.318667690288966	0.0648439936130671	0.164195454018276	gt	1
ENSG00000142197.8	DOPEY2	37529079	37666572	21_37511112_C_T	37511112	C	TRUE	21_37511112_C_T_b37	1.82839132269896	0.678686064796307	-1.34197157840322	0.0675336433736337	1.79600369343439	0.651514296722449	1.71181625066242	0.591386784042073	gt	0.233619101111632
ENSG00000142207.5	URB1	33683328	33765335	21_33700007_A_G	33700007	A	G	21_33700007_A_G_b37	1.14055312944151	0.353893527206141	1.96949020616171	0.861338525874115	-0.79759131223841	0.0944060343901996	1.98650377202284	0.90751522307701	gt	0.263771167247524
ENSG00000142208.11	AKT1	105235685	105262088	14_105223457_C_T	105223457	C	TRUE	14_105223457_C_T_b37	1.51607179338271	0.486648367630981	0.398134170053254	0.205638995746116	1.99891675280651	0.973744188524139	1.69741208757227	0.582264562350934	gt	1
ENSG00000142230.7	SAE1	47616530	47713886	19_47961065_T_TCC	47961065	TRUE	TCC	19_47961065_T_TCC_b37	0.0175622467713765	0.159133829941563	1.4109711967069	0.442794920371598	0.458781984756797	0.214436597062494	0.850717247809825	0.283699345029382	gt	1
ENSG00000142233.7	NTN5	49164663	49176338	19_49239053_T_C	49239053	TRUE	C	19_49239053_T_C_b37;19_49239053_T_*_b37	-2.90651935231267	0.0267555042356607	-1.40443220877091	0.0650214877269697	-0.361632595522678	0.124351988616964	0.437372030379493	0.211280849487433	gt	0.170365012145667
ENSG00000142252.6	GEMIN7	45582452	45594782	19_45594170_A_G	45594170	A	G	19_45594170_A_G_b37	1.99980222427848	0.988779499356789	1.7013666788032	0.58474047678465	1.99403588405289	0.938442414788589	1.52382950367905	0.490162064067616	gt	1
ENSG00000142273.6	CBLC	45281125	45303891	19_46279392_A_AT	46279392	A	AT	19_46279401_T_TT_b37;19_46279392_ATTTTTTTTT_A_b37;19_46279394_TTTTTTTT_T_b37	1.72900590067024	0.602665700390118	-1.93780705223207	0.0472122850810629	1.30455744558071	0.404319312500167	1.81371098122804	0.666023350959002	gt	0.206348112469622
ENSG00000142279.8	WTIP	34971873	34997258	19_34972539_C_A	34972539	C	A	19_34972539_C_A_b37	1.71426354545815	0.592965755218388	1.90564978932889	0.758717941317066	1.25612055717329	0.388420981227813	1.90256610018128	0.754931060594698	gt	1
ENSG00000142327.7	RNPEPL1	241505220	241520789	2_241135913_C_T	241135913	C	TRUE	2_241135913_C_T_b37	1.70726153729856	0.588470979734149	0.884467094341744	0.290882372235179	1.98409178639895	0.899630788118936	1.98435221839713	0.900451434491797	gt	1
ENSG00000142347.12	MYO1F	8585673	8642461	19_9005988_G_A	9005988	G	A	19_9005988_G_A_b37	0.48364440674186	0.218171834762002	-2.37765974345598	0.0364129598772715	1.89640459033876	0.747556933044833	1.82828491397458	0.678592033056798	gt	0.189852801629959
ENSG00000142409.4	ZNF787	56598731	56632649	19_57331698_T_C	57331698	TRUE	C	19_57331698_T_C_b37	-4.6868734510449	0.0097125396398025	-0.00601513662491016	0.156676380454708	-12.405021697243	0.000147408691270736	1.00276624247249	0.317980784632508	gt:leucocyte	0.0149240770719387
ENSG00000142444.6	C19orf52	11039408	11044211	19_11291321_G_A	11291321	G	A	19_11291321_G_A_b37	0.649508146117341	0.245192148661171	-4.12359116402604	0.0133389547499754	1.99876462683892	0.971961825745805	1.94390227269855	0.81277348023413	gt	0.129578241857661
ENSG00000142494.9	SLC47A1	19398697	19482347	17_19430645_T_C	19430645	TRUE	C	17_19430645_T_C_b37	1.62543347138444	0.540525580207719	1.22306051350211	0.378078790959396	1.47506488217778	0.468744059742351	-1.32913228744383	0.0680627738153774	gt	0.234272775454044
ENSG00000142507.5	PSMB6	4699438	4701790	17_3774687_C_G	3774687	C	G	17_3774687_C_T_b37;17_3774687_C_G_b37	-1.97176157017952	0.0462693439378846	0.280887277328475	0.189807297098932	0.0584180760561139	0.163496874180088	0.11333224959094	0.169578245603337	gt	0.204944275304868
ENSG00000142513.4	ACPT	51293671	51298481	19_51307833_G_A	51307833	G	A	19_51307833_G_A_b37	1.96768915587427	0.857347131401941	1.31648250062381	0.408378111055559	1.89852391820727	0.750065417582084	1.81050946091545	0.663340976018777	gt	1
ENSG00000142530.6	FAM71E1	50970041	50980010	19_51269984_G_A	51269984	G	A	19_51269984_G_A_b37	1.96271520802043	0.84688636722597	1.99393039412712	0.937901493952832	1.05682422432733	0.331462449486787	1.64594889851946	0.551828809705867	gt	1
ENSG00000142534.2	RPS11	49999621	50002946	19_49978186_C_G	49978186	C	G	19_49978186_C_G_b37;19_49978186_C_*_b37;19_49978186_C_CAGAGGAG_b37	1.74440688944242	0.613164042253825	1.43853911278075	0.453672227092751	1.90635214253916	0.75958989440271	1.9640976624587	0.849717317205584	gt	1
ENSG00000142546.9	NOSIP	50058967	50093519	19_50069894_A_G	50069894	A	G	19_50069894_A_G_b37	0.875538518971325	0.288959805895222	1.04758538464489	0.329105438405768	1.77329549077081	0.633978225186448	0.927074283076536	0.300285529559996	gt	1
ENSG00000142549.9	IGLON5	51815101	51833608	19_51852423_G_T	51852423	G	TRUE	19_51852423_G_T_b37	-0.762305609128816	0.0965090582629152	1.82504435899227	0.675744610534297	-2.27008674163676	0.038788950357193	1.06950894375586	0.334735356926675	gt	0.193278825994147
ENSG00000142552.3	RCN3	50030874	50050219	19_49067216_CA_C	49067216	CA	C	19_49067216_CAA_C_b37;19_49067217_AA_A_b37;19_49067218_A_AA_b37;19_49067218_A_AAA_b37;19_49067218_A_AAAA_b37	1.88172007005596	0.730907583740817	1.52585796279232	0.491087783894124	1.47451500310945	0.468511270533888	-0.776638821726237	0.0956487109318507	gt	0.264125106966181
ENSG00000142583.13	SLC2A5	9095165	9148537	1_10028138_G_T	10028138	G	TRUE	1_10028138_G_T_b37;1_10028138_G_GTTTTTTTTTTT_b37;1_10028138_G_GTTTTTTTTTTTTT_b37;1_10028138_G_GTTTTTTTTTTTTTTTTTTTTTTTT_b37;1_10028138_G_GTTTTTTTTTT_b37;1_10028138_G_GTTTTTTTTTTTT_b37	1.99999231238644	0.997787744532407	1.80846163289289	0.661639320362657	1.8866253884612	0.73633441876252	1.99943453912283	0.981028554835004	gt	1
ENSG00000142599.13	RERE	8412456	8877702	1_8315500_G_GTCTCTC	8315500	G	GTCTCTC	1_8315504_C_CTCTC_b37;1_8315500_G_C_b37;1_8315500_G_T_b37;1_8315500_GTCTC_G_b37;1_8315504_C_CTC_b37;1_8315504_C_CTCTCTC_b37	1.99895057488857	0.97415718414869	-3.06274944803522	0.0244454267311803	1.66856531720055	0.564815513587722	0.114054555486746	0.169659944993987	gt	0.164290885959104
ENSG00000142606.11	MMEL1	2522077	2564481	1_2583943_G_A	2583943	G	A	1_2583943_G_A_b37;1_2583943_G_*_b37	1.96842700914567	0.858968086113207	1.90202945435522	0.754278786292632	1.83175246937481	0.681674002019097	1.95144419500366	0.825595609511649	gt	1
ENSG00000142611.12	PRDM16	2985731	3355185	1_2304000_G_T	2304000	G	TRUE	1_2304000_G_T_b37	-1.14419150292156	0.0761977550881218	1.19991834622147	0.37106895750819	0.421616798923651	0.208993734104231	-2.1700897519288	0.0411436200871686	gt	0.197344181504595
ENSG00000142619.4	PADI3	17575592	17610728	1_17190353_A_G	17190353	A	G	1_17190353_A_G_b37	1.89662395366781	0.747815255577317	1.58464449905159	0.519263704383251	1.92956203162908	0.790700163092394	1.78409576723652	0.642178566663471	gt	1
ENSG00000142623.8	PADI1	17531620	17572500	1_17560262_G_A	17560262	G	A	1_17560262_G_A_b37	1.43225468764217	0.451156262751384	1.005916035778	0.318746262319985	0.776478087573878	0.268670581078704	-1.48445889510299	0.0619476105453211	gt	0.226886587519151
ENSG00000142627.9	EPHA2	16450831	16482582	1_16361916_G_A	16361916	G	A	1_16361916_G_A_b37	0.572637393163404	0.23219534511682	1.31877149643606	0.409164014111652	1.32228198374514	0.410373626222814	0.721681522806421	0.258211920245942	gt	1
ENSG00000142632.12	ARHGEF19	16524348	16539104	1_16538093_CA_C	16538093	CA	C	1_16538093_CA_C_b37	-3.62545717253761	0.0177014481973998	-3.9688641795924	0.0145606566029238	-2.29145702719916	0.0383043263613032	1.9635445587071	0.848578022292133	gt	0.134101849701002
ENSG00000142655.8	PEX14	10532344	10690815	1_9559968_C_T	9559968	C	TRUE	1_9559968_C_T_b37	0.288873101176932	0.19083922640143	1.89048391149254	0.740695736049043	-0.0383696711203356	0.153373952310299	1.08279578642146	0.338210126840095	gt	0.315472670387865
ENSG00000142657.16	PGD	10458648	10480201	1_10337133_A_G	10337133	A	G	1_10337133_A_G_b37	0.351538561613097	0.199168466965407	1.99584857450691	0.948626603643778	-1.93954907065336	0.047163418211775	1.94455226204082	0.813841296073065	gt	0.206296758597794
ENSG00000142661.14	MYOM3	24382524	24438665	1_24427285_C_G	24427285	C	G	1_24427285_C_G_b37	-4.55581345196288	0.0104542036370986	0.80119905784386	0.273561463076241	-4.35125726988053	0.0117298138945921	-1.23347305085986	0.0721475303201537	gt	0.117229337303984
ENSG00000142675.13	CNKSR1	26503893	26516377	1_26493026_TC_T	26493026	TC	TRUE	1_26493026_TC_T_b37	1.30634340480265	0.404923414956169	0.135464388594528	0.172102237096766	1.57555423616168	0.514726989397145	1.39005538733727	0.434808665214085	gt	1
ENSG00000142676.8	RPL11	24018268	24022915	1_24978520_AATATATATATATAT_A	24978520	AATATATATATATAT	A	1_24978532_TAT_T_b37;1_24978534_T_TAT_b37;1_24978534_T_TATAT_b37;1_24978534_T_TATATATATATATAT_b37;1_24978534_T_TATATATATATAT_b37;1_24978520_AATATATATATATAT_A_b37	1.99927108399197	0.978460974651044	1.74888992129218	0.616294519327597	1.44836743283668	0.457651394343128	1.87859356110494	0.727514071071353	gt	1
ENSG00000142677.3	IL22RA1	24446260	24469611	1_24460797_T_G	24460797	TRUE	G	1_24460797_T_G_b37	-4.13219021988584	0.0132742328519488	0.32150753863516	0.195124889411885	-3.1757946512605	0.0229036932179766	-1.53314476829496	0.0601535940985348	gt	0.129502117584697
ENSG00000142684.7	ZNF593	26496361	26498551	1_26497340_A_C	26497340	A	C	1_26497340_A_C_b37	1.62438010770779	0.539956768553741	1.24363015286099	0.384466962710477	0.176741368148669	0.176925882007027	1.57306657803906	0.513497520498367	gt	1
ENSG00000142686.7	C1orf216	36179475	36185073	1_35717757_C_CTT	35717757	C	CTT	1_35717757_CT_C_b37;1_35717758_T_TT_b37;1_35717758_T_TTT_b37;1_35717758_T_TTTT_b37	1.15329137728145	0.357485123013045	0.790499979336573	0.271431164127929	1.8014240941709	0.655872797577191	1.81628147705965	0.66819688574011	gt	1
ENSG00000142694.6	EVA1B	36787631	36789755	1_36488259_G_A	36488259	G	A	1_36488259_G_A_b37	1.99994210293244	0.993928945178054	1.66356206257069	0.561892563903437	1.68546510660485	0.574910634584026	1.78625868267591	0.643850669048955	gt	1
ENSG00000142731.6	PLK4	128802015	128820350	4_128825951_C_A	128825951	C	A	4_128825951_C_A_b37	1.18448496255178	0.366494735317192	-0.198738515458672	0.138123731722851	1.94332682244772	0.811833558185065	1.92952709928204	0.790649477866876	gt	0.303093981046727
ENSG00000142733.10	MAP3K6	27681674	27693383	1_27684396_G_A	27684396	G	A	1_27684396_G_A_b37	1.69154502414563	0.578629824936062	1.91005750717045	0.764250276802663	1.4489026875217	0.457869679202397	1.99034936834869	0.921743603741517	gt	1
ENSG00000142751.10	GPN2	27202623	27216788	1_27501648_G_A	27501648	G	A	1_27501648_GA_G_b37;1_27501648_G_A_b37;1_27501649_A_AA_b37	1.64113227809548	0.549135747160807	-1.33943744050043	0.0676377303914968	1.99380621232535	0.937270751886911	1.11897211031101	0.347920303241353	gt	0.233643907705741
ENSG00000142765.13	SYTL1	27668512	27680421	1_26754875_A_AC	26754875	A	AC	1_26754875_A_AC_b37	-6.32962171846043	0.00390037788552246	-4.12843986267649	0.0133024206009628	-2.55997527728732	0.0327275458510284	-1.17740853321266	0.0746630568148746	gt:epidermal	0.076890064185529
ENSG00000142784.11	WDTC1	27561006	27635110	1_27995077_G_T	27995077	G	TRUE	1_27995077_G_T_b37	1.75796280330178	0.622738600365414	0.663300410161355	0.247616841837352	1.63319727592557	0.544752236429468	1.44553453845947	0.456498827576132	gt	1
ENSG00000142794.14	NBPF3	21766620	21811498	1_21772167_C_G	21772167	C	G	1_21772167_C_G_b37	1.98318684471406	0.896831038217095	1.72201284203629	0.598023549697064	1.40666930459383	0.4411340419605	1.90605081198191	0.759215363807832	gt	1
ENSG00000142798.12	HSPG2	22148737	22263790	1_22160654_T_C	22160654	TRUE	C	1_22160654_T_C_b37	1.6171596444467	0.536087032541024	1.86039724326406	0.708676245580843	0.960702630339028	0.30798494144457	1.61226244906447	0.533491044726484	gt	1
ENSG00000142856.12	ITGB3BP	63906440	64059392	1_63851551_A_ATTC	63851551	A	ATTC	1_63851551_A_ATTC_b37	1.3830604443865	0.43218684497942	1.02115090627012	0.322483111641163	1.66460718696408	0.562500727159955	1.98602000943902	0.905879865788013	gt	1
ENSG00000142871.11	CYR61	86046443	86049645	1_86563239_C_CCCCCCTCCTCCTCCTCCCTCGTCCTTCT	86563239	C	CCCCCCTCCTCCTCCTCCCTCGTCCTTCT	1_86563248_T_CT_b37;1_86563248_T_TCCTCCTCCCTCGTCCTTCTCCTTCTCCT_b37;1_86563239_CCCTTCTCCT_*_b37	1.86203194370387	0.710309453757197	1.9702856914555	0.86314006196642	1.94545819430414	0.815340659623426	0.936937045808463	0.302517634326576	gt	1
ENSG00000142875.15	PRKACB	84543744	84704181	1_85686492_C_T	85686492	C	TRUE	1_85686492_C_T_b37	-3.03018663807643	0.0249092140050785	0.387949704101857	0.204203833029355	-2.14419233749481	0.0417775808877519	-2.89416874934409	0.02694754340016	gt	0.165758092543234
ENSG00000142910.11	TINAGL1	32042115	32053288	1_32866636_G_A	32866636	G	A	1_32866636_G_A_b37	1.1314790828385	0.351365106950063	1.68455945264668	0.574360679819721	1.10810624979172	0.344964635061161	1.50703319690888	0.482606857997889	gt	1
ENSG00000142920.12	ADC	33546704	33586131	1_33605713_A_G	33605713	A	G	1_33605713_A_G_b37;1_33605713_A_C_b37	1.15239533006343	0.357230849338346	1.74003281255727	0.610142698355125	0.437150339606433	0.211248462536537	-0.962972178584778	0.0851912109562325	gt	0.253423302551988
ENSG00000142937.7	RPS8	45240922	45244451	1_45235755_T_C	45235755	TRUE	C	1_45235755_T_C_b37	-1.31068956016748	0.0688306043546179	1.76579043784545	0.628419917410002	-3.99991064650476	0.0143066029946022	1.99506762540909	0.944009907163274	gt	0.132939444115387
ENSG00000142945.8	KIF2C	45205489	45233439	1_46013577_G_A	46013577	G	A	1_46013577_G_A_b37	0.808705482319056	0.27506859218944	-0.0806784260435052	0.149173862259961	1.96337932248662	0.8482394053174	1.00347965508831	0.318153949970262	gt	0.312872199418865
ENSG00000142949.12	PTPRF	43990857	44089343	1_44390984_G_A	44390984	G	A	1_44390984_G_A_b37	1.91673046507526	0.772914579953584	1.9920548153882	0.928974014104745	1.96549639114892	0.852639662900343	0.473049656867943	0.216570721500517	gt	1
ENSG00000142959.4	BEST4	45249256	45253377	1_45254826_G_C	45254826	G	C	1_45254826_G_C_b37	1.49469602987779	0.477178828518185	0.318933784296178	0.194782837762617	1.96068886724834	0.842833546344672	1.99055074587568	0.922561791564528	gt	1
ENSG00000142973.8	CYP4B1	47223509	47285085	1_47323168_T_C	47323168	TRUE	C	1_47323168_T_C_b37	1.75327032668383	0.619387287060047	0.583481169576771	0.233977237372494	1.96708360983166	0.856031056590883	1.77103171526824	0.63228988720255	gt	1
ENSG00000143001.4	TMEM61	55446464	55457966	1_55433157_C_G	55433157	C	G	1_55433157_C_G_b37	-0.453989151414589	0.11722661350119	1.80567198057793	0.659338593858862	-5.06139365808485	0.00787627017014198	1.84416169945621	0.693017360027118	gt	0.102687282003661
ENSG00000143013.8	LMO4	87794150	87814606	1_86979547_T_C	86979547	TRUE	C	1_86979547_T_C_b37	0.0817275772931225	0.166047232547579	1.26612493379184	0.391630005181964	1.40072427341624	0.438854502699736	-2.14231600496055	0.0418239098850926	gt	0.197867856712718
ENSG00000143033.13	MTF2	93544791	93604638	1_92925945_G_GC	92925945	G	GC	1_92925945_G_GC_b37	1.07830270244904	0.337029711666626	-0.218289777733389	0.136384063702225	1.99342432647268	0.935369959442171	1.90208383488402	0.754344794490575	gt	0.301570285980949
ENSG00000143036.12	SLC44A3	95285897	95360802	1_95311928_C_G	95311928	C	G	1_95311928_C_G_b37	1.6076518972302	0.531067714557564	1.97214790343901	0.867457015458568	1.55002619752759	0.50234739541012	1.68795620634614	0.576428731576599	gt	1
ENSG00000143061.13	IGSF3	117117030	117210375	1_116862360_A_T	116862360	A	TRUE	1_116862360_A_T_b37	-2.14292465665062	0.0418088756007556	1.33988512006408	0.416519389273336	-1.74629214383503	0.0529247917573897	-1.71227136205221	0.0540138414259131	gt	0.197867856712718
ENSG00000143067.4	ZNF697	120162044	120190396	1_120140057_G_A	120140057	G	A	1_120140057_G_A_b37	0.603586278296007	0.237324954552674	1.99654052479036	0.953097625994135	0.782968629478319	0.26994403447479	-0.793436226780614	0.0946510655243383	gt	0.264125106966181
ENSG00000143093.10	STRIP1	110574198	110617263	1_111161360_G_A	111161360	G	A	1_111161360_G_A_b37	1.97992315922966	0.887322686860926	1.79156634005767	0.647997864946712	1.9981521533266	0.965712225887726	1.99657826140469	0.953353844202	gt	1
ENSG00000143110.7	C1orf162	112016413	112021134	1_111517867_C_CA	111517867	C	CA	1_111517868_AA_A_b37;1_111517869_A_AA_b37;1_111517869_A_AAA_b37;1_111517867_CAA_C_b37;1_111517867_C_A_b37;1_111517869_A_AAAA_b37	1.57205393383833	0.512998507065389	1.90232381127862	0.754636323360122	-0.0216039844094666	0.155075257449122	1.99124367571744	0.925446584252153	gt	0.316769953388501
ENSG00000143125.5	PROK1	110993821	110999976	1_110991893_G_A	110991893	G	A	1_110991893_G_A_b37	-0.0607721789133393	0.151133567275681	1.98170997499619	0.892421632834306	-1.58239826093904	0.0583947896795333	-0.0137366416652185	0.155880973947965	gt	0.223252898503102
ENSG00000143126.7	CELSR2	109792640	109818372	1_108973518_G_A	108973518	G	A	1_108973518_G_A_b37	1.9617270759295	0.844896121933257	0.102858964400184	0.168398677499989	-0.880716340578147	0.089646133560474	0.697925488751935	0.253834637711251	gt	0.258602313597163
ENSG00000143127.8	ITGA10	145524890	145543868	1_145221204_T_C	145221204	TRUE	C	1_145221204_T_C_b37	0.649089304990412	0.245118970974101	1.94768854774748	0.819088904415272	0.528607438875497	0.225126107407689	0.465877562399555	0.215494793233306	gt	1
ENSG00000143140.6	GJA5	147228331	147245484	1_146467079_TTTG_T	146467079	TTTG	TRUE	1_146467079_TTTG_T_b37	0.83611078990134	0.280660410390557	-2.88466177190139	0.0270963429650121	1.78912560104186	0.646082920709841	1.67211445571252	0.566906816799441	gt	0.170770816000926
ENSG00000143153.8	ATP1B1	169074934	169101960	1_169080837_C_T	169080837	C	TRUE	1_169080837_C_T_b37	0.0337315526107886	0.16084450290382	-1.52777586139928	0.0603486911880402	1.48829054221187	0.474399779810239	1.90945082301937	0.763480148383854	gt	0.224554708989213
ENSG00000143155.8	TIPRL	168148170	168169950	1_167333851_A_G	167333851	A	G	1_167333851_A_G_b37	1.39107994261235	0.435194717582827	0.38437126914323	0.203702377504891	1.98808655692801	0.913084532739363	1.9688627523019	0.85993453838426	gt	1
ENSG00000143156.9	NME7	169101768	169337205	1_169283312_T_TGAAA	169283312	TRUE	TGAAA	1_169283312_T_TGAAA_b37	0.868420231442997	0.287438622130068	1.22800744708843	0.379601345128896	0.0418203763522342	0.161708138303131	1.66922292871982	0.565201878227528	gt	1
ENSG00000143157.7	POGK	166808680	166825581	1_166534079_TA_T	166534079	TA	TRUE	1_166534079_TAA_T_b37;1_166534080_AA_A_b37;1_166534081_A_AAA_b37;1_166534081_A_AAAA_b37;1_166534081_A_AA_b37	-2.16718977714754	0.041214105385628	-2.20790762662728	0.0402359391185727	0.509667939730207	0.222164945970014	-0.778903375975915	0.0955135474763184	gt	0.195846222893767
ENSG00000143162.7	CREG1	167498913	167523004	1_167536553_A_G	167536553	A	G	1_167536553_A_G_b37	0.203849032195876	0.180178521497318	1.5459159758841	0.500401870007883	-2.54174736634536	0.0330778099006682	-2.76643617100672	0.0290198384470784	gt	0.174513020852308
ENSG00000143164.11	DCAF6	167905020	168045081	1_167978090_C_T	167978090	C	TRUE	1_167978090_C_T_b37;1_167978090_CG_C_b37	1.90419963693807	0.756928786519258	1.81184483973016	0.664456517400889	1.44500432272594	0.456283617087935	1.82056931814691	0.671862960698834	gt	1
ENSG00000143196.4	DPT	168664696	168698502	1_168696354_T_A	168696354	TRUE	A	1_168696354_T_A_b37	1.929422600203	0.790497934752505	-3.47515250973288	0.0192886775808258	1.00628245449889	0.318835468184598	1.02340393395116	0.323040629973217	gt	0.149889098701
ENSG00000143198.8	MGST3	165600097	165631033	1_166206452_C_T	166206452	C	TRUE	1_166206452_C_T_b37	1.863972069375	0.712262160725476	1.87670168777186	0.725484375222653	1.51218796604007	0.484904932692538	1.98020362170223	0.888107258698469	gt	1
ENSG00000143207.15	RFWD2	175913966	176176629	1_175447746_TA_T	175447746	TA	TRUE	1_175447747_AA_A_b37;1_175447746_TAA_T_b37;1_175447748_A_AA_b37	1.61798567163873	0.536527168632861	1.66746612326529	0.564170845241542	1.36301170824072	0.424803489089205	1.77617114232658	0.636137880225153	gt	1
ENSG00000143217.7	PVRL4	161040784	161059389	1_160133897_T_C	160133897	TRUE	C	1_160133897_T_C_b37	-0.0215472064408004	0.155081055277568	1.77714649978225	0.636874243045812	-0.346448628226199	0.125568783626399	1.44364835280294	0.455733965695596	gt	0.292178966468847
ENSG00000143226.9	FCGR2A	161475219	161493803	1_161281663_A_ATTT	161281663	A	ATTT	1_161281664_TT_T_b37;1_161281665_T_TT_b37;1_161281663_A_T_b37;1_161281663_ATT_A_b37;1_161281665_T_TTT_b37;1_161281665_T_TTTT_b37	1.74232763443433	0.611723799280478	1.07671858587469	0.336614852606172	1.81168950337315	0.664326512037768	1.84878313011791	0.697375175735114	gt	1
ENSG00000143228.8	NUF2	163236365	163325554	1_162451402_G_GAA	162451402	G	GAA	1_162451403_A_AA_b37;1_162451402_GA_G_b37;1_162451403_A_AAA_b37;1_162451403_A_AAAA_b37	-1.84667136029066	0.0498448198562457	-0.50543857685966	0.113453896214301	-0.173595518659567	0.140397638062123	1.52562568194071	0.490981630909085	gt	0.211060095562498
ENSG00000143248.8	RGS5	163080910	163291577	1_162235437_T_C	162235437	TRUE	C	1_162235437_T_C_b37	1.87006107364914	0.718495370554942	1.97154100291937	0.866034234255899	1.79170001387592	0.648103132822631	1.99733655032196	0.958840550575994	gt	1
ENSG00000143252.10	SDHC	161284046	161332984	1_160982923_GA_G	160982923	GA	G	1_160982924_AA_A_b37;1_160982925_A_AA_b37;1_160982923_GAA_G_b37	1.24725776677428	0.385609409925995	1.93448010257021	0.797975123693874	0.279850567459789	0.189673810850552	1.88884277298257	0.738830476272884	gt	1
ENSG00000143256.4	PFDN2	161070345	161087901	1_160094556_A_C	160094556	A	C	1_160094556_A_C_b37	1.57083145822912	0.512397214366318	-8.0819675806174	0.0014972736562913	-0.0633669870305766	0.150876473823142	-3.17624525451356	0.0228977537442286	gt:keratinocyte_stem_cell	0.0493744968110549
ENSG00000143294.10	PRCC	156720401	156770607	1_156606124_TCCTC_T	156606124	TCCTC	TRUE	1_156606124_TCCTC_T_b37	-4.6839347960472	0.0097285638941204	-0.688579569336298	0.101069875621803	-3.97783974512754	0.0144867358375638	1.666652299926	0.563694458536052	gt	0.113307314856363
ENSG00000143315.5	PIGM	159997461	160001783	1_159419545_A_G	159419545	A	G	1_159419545_A_G_b37	0.587385803375128	0.234622906086155	0.490617437311812	0.219233326002592	-0.439780860029032	0.118292750292118	-4.05048443418582	0.0139024821542761	gt	0.131491309817093
ENSG00000143319.12	ISG20L2	156691682	156698591	1_155840682_CAG_C	155840682	CAG	C	1_155840682_CAG_C_b37	0.993262382849025	0.3156856755188	-1.60466559160614	0.0576176556258968	1.87521369977026	0.723900243616519	1.92357956688556	0.782208249223896	gt	0.221712783520765
ENSG00000143320.4	CRABP2	156669397	156675608	1_157108240_G_A	157108240	G	A	1_157108240_G_A_b37	-0.594922139482833	0.107206707840281	-1.18581747257053	0.0742798354261789	1.32803798746386	0.412368395418128	-2.31952359596994	0.0376774692843013	gt	0.191782654433557
ENSG00000143321.14	HDGF	156711898	156736717	1_156704613_G_A	156704613	G	A	1_156704613_G_A_b37	1.99963290152596	0.984713615463499	1.10090160649111	0.343023580050896	1.99463400524428	0.941604831128566	-0.0766491154597588	0.149568204028159	gt	0.312964988981802
ENSG00000143322.15	ABL2	179068461	179198819	1_178983211_C_CA	178983211	C	CA	1_178983214_A_AA_b37;1_178983212_AAA_A_b37;1_178983213_AA_A_b37;1_178983214_A_AAA_b37;1_178983211_CAAA_C_b37	1.98645094112112	0.907335198791798	0.46034720642956	0.214669493536927	1.90742225179292	0.760925309267899	1.28491964622685	0.397762399116198	gt	1
ENSG00000143333.6	RGS16	182567757	182573543	1_183374718_C_T	183374718	C	TRUE	1_183374718_C_T_b37	1.97123729903956	0.865328105618326	-0.783856068739397	0.0952186625233246	1.31523850716826	0.40795192729417	1.38369301687339	0.432422953896952	gt	0.264125106966181
ENSG00000143341.7	HMCN1	185703682	186160085	1_185861522_A_C	185861522	A	C	1_185861522_A_C_b37	0.138633612310969	0.172467182343069	1.93873514472148	0.804507839649185	0.105802119341206	0.168729201200083	0.406714489305841	0.206857353373484	gt	1
ENSG00000143363.11	PRUNE	150980895	151008189	1_150403949_ATT_A	150403949	ATT	A	1_150403950_TTT_T_b37;1_150403949_ATTT_A_b37;1_150403952_T_TTTTTTTT_b37;1_150403952_T_TTTTTTTTT_b37;1_150403951_TT_T_b37;1_150403952_T_TT_b37	0.835897737544656	0.280616389152553	-0.447860138868236	0.117685203380254	1.80190076873396	0.656259486013144	1.77416502208735	0.634629476234115	gt	0.284026820310579
ENSG00000143365.12	RORC	151778546	151804348	1_150836291_C_CA	150836291	C	CA	1_150836291_CA_C_b37;1_150836292_A_AA_b37	1.99920045219824	0.977441801797722	1.80167960093149	0.656080000791701	1.95590471239007	0.833676430288653	1.84393322488859	0.692803865338108	gt	1
ENSG00000143367.11	TUFT1	151512780	151556059	1_150591743_GA_G	150591743	GA	G	1_150591743_GA_G_b37;1_150591744_A_AA_b37;1_150591743_G_A_b37;1_150591744_A_AAAA_b37;1_150591744_A_AAAAAAAAAAAAAAAAA_b37	1.58139087533846	0.517631881125455	1.53551562350185	0.495535617391335	1.86687720695727	0.71521594146576	1.74581267820577	0.614141966773551	gt	1
ENSG00000143368.9	SF3B4	149895208	149900236	1_149755847_C_T	149755847	C	TRUE	1_149755847_C_T_b37	1.74942242996121	0.616668685972528	1.62550333534955	0.540563345301094	1.79150466505985	0.647949309755577	0.512032387012368	0.222532064087087	gt	1
ENSG00000143369.10	ECM1	150480537	150486265	1_150552279_TGAG_*	150552279	TGAG	*	1_150552279_TGAG_*_b37	1.63847844364386	0.547662414065213	1.99180240437795	0.927857652588401	1.80738119178181	0.660745885604721	1.13868857211787	0.353371957901131	gt	1
ENSG00000143373.13	ZNF687	151254093	151264656	1_151472915_A_G	151472915	A	G	1_151472915_A_G_b37	-1.27155924941803	0.0704905951655155	1.96863256230108	0.859423127904612	-1.76208770362746	0.0524270810841536	0.476423143881448	0.217079009736669	gt	0.214631820583552
ENSG00000143374.10	TARS2	150459886	150480078	1_149692206_T_C	149692206	TRUE	C	1_149692206_T_C_b37	-0.465224925513439	0.116391040040374	0.675382830608896	0.249765091240463	0.350256580622954	0.198993856681844	1.81888877343499	0.670420004154036	gt	0.283118985958596
ENSG00000143375.10	CGN	151482985	151511168	1_152228045_T_TTTTA	152228045	TRUE	TTTTA	1_152228053_A_ATTTA_b37;1_152228053_A_ATTTATTTA_b37;1_152228045_TTTTATTTA_T_b37;1_152228049_ATTTA_A_b37;1_152228053_A_ATTTATTTATTTA_b37;1_152228045_TTTTATTTA_*_b37	1.69427892962949	0.580317854837557	1.83235365939549	0.682212106697753	1.85813499759001	0.706433942117426	1.731759636878	0.604514601338458	gt	1
ENSG00000143376.8	SNX27	151584540	151671567	1_151674396_T_C	151674396	TRUE	C	1_151674396_T_C_b37	1.58672380209214	0.52031130318502	1.88763375916938	0.737466120213194	-0.8739166841724	0.0900255379079347	1.06879553870999	0.334550142033054	gt	0.258775496716095
ENSG00000143379.8	SETDB1	150898738	150937213	1_150591766_C_A	150591766	C	A	1_150591766_C_A_b37;1_150591766_C_*_b37	1.2934329071295	0.400585814905261	1.80762069832645	0.66094367934155	0.245399119134618	0.185299381447099	1.90336970755516	0.755911514124504	gt	1
ENSG00000143382.9	ADAMTSL4	150521883	150533413	1_149665786_C_T	149665786	C	TRUE	1_149665786_C_T_b37	-0.257622067014381	0.132958082169946	1.69275372734478	0.579374918930943	0.443091460592314	0.212118444224297	-0.858916925597896	0.0908686634830615	gt	0.259251833380068
ENSG00000143384.8	MCL1	150547031	150552066	1_149761584_T_C	149761584	TRUE	C	1_149761584_T_C_b37	1.67953633065099	0.571329129833092	1.02772035015141	0.324112298155479	1.83964701136938	0.688831736552693	1.71817931210171	0.595510349097059	gt	1
ENSG00000143387.8	CTSK	150768683	150780799	1_149791013_CAA_C	149791013	CAA	C	1_149791014_AAAAAAAA_A_b37;1_149791018_AAAA_A_b37;1_149791020_AA_A_b37;1_149791015_AAAAAAA_A_b37;1_149791019_AAA_A_b37;1_149791013_CAAAAAAAA_C_b37	-0.620358173524892	0.10550062454395	1.99696196642344	0.956044169448905	-2.15885262075881	0.0414174513956559	-1.44139549546276	0.0635819676107935	gt	0.197660254573073
ENSG00000143401.10	ANP32E	150190716	150208504	1_150295623_C_CTTTTTTT	150295623	C	CTTTTTTT	1_150295633_T_TTTTTTTTTTT_b37;1_150295633_T_TTTTTTTT_b37;1_150295623_CTTTTTTTTTT_C_b37;1_150295628_TTTTTT_T_b37;1_150295633_T_TTTTTTTTT_b37;1_150295633_T_TTTTTTTTTTTTTTTTT_b37	-0.0670114740735244	0.150516213389341	1.18034992082335	0.365282494312013	-0.93891130686734	0.0864689952460276	1.39989700654314	0.438538732110678	gt	0.254804893683409
ENSG00000143409.11	FAM63A	150969024	150980851	1_150579053_A_C	150579053	A	C	1_150579053_A_C_b37	0.869975483308053	0.287770109492373	0.444958920966201	0.212392781359396	1.54921469090027	0.501962259348538	1.77057641016404	0.631951557657669	gt	1
ENSG00000143412.5	ANXA9	150954492	150968110	1_150658287_A_G	150658287	A	G	1_150658287_A_G_b37	-2.4376021648884	0.0351555902191584	-3.89643037680776	0.0151716026507007	1.19950210264938	0.370944548089391	-0.625744024411688	0.105143209362837	gt	0.136536648064798
ENSG00000143418.15	CERS2	150933058	150947479	1_150419339_G_T	150419339	G	TRUE	1_150419339_G_T_b37	1.77551949203394	0.63564699912054	1.115377740231	0.346938797344933	1.21054762713175	0.374265767283558	1.04836071146292	0.329302381266373	gt	1
ENSG00000143420.13	ENSA	150573326	150602088	1_150287271_C_CTT	150287271	C	CTT	1_150287271_C_CTTT_b37;1_150287271_C_T_b37;1_150287271_C_CTTTT_b37;1_150287271_C_CTT_b37;1_150287271_C_CT_b37;1_150287271_C_CTTTTTT_b37	1.50187533733492	0.48032529010223	-2.51533181005766	0.0335923697291193	1.99801348288315	0.964449767336363	1.50416633799955	0.481336517772993	gt	0.184067872025807
ENSG00000143429.5	AC027612.6	91805185	91847998	2_91702096_G_GGT	91702096	G	GGT	2_91702096_G_GGTTT_b37;2_91702096_G_GGTTTT_b37;2_91702096_G_GGTT_b37;2_91702096_G_GGT_b37;2_91702096_G_GGTTTTT_b37;2_91702096_G_GGTTTTTTTT_b37	1.79089846851912	0.647472527559027	1.81781206659571	0.669499668656383	1.50884289612304	0.483411600489705	1.63819762025173	0.547506939969975	gt	1
ENSG00000143434.11	SEMA6C	151104160	151119104	1_151000257_T_C	151000257	TRUE	C	1_151000257_TGC_T_b37;1_151000257_T_C_b37;1_151000259_C_CGC_b37;1_151000259_C_TGTGCGC_b37;1_151000259_C_TGCGC_b37;1_151000259_C_CGCGC_b37	-1.82021186370184	0.0506378348767553	0.122852744196052	0.170658735253851	-1.39991796068921	0.0651996617538406	1.09473776096092	0.341374619148383	gt	0.212749170069132
ENSG00000143443.9	C1orf56	151020215	151024462	1_151108137_T_G	151108137	TRUE	G	1_151108137_T_G_b37	1.13246417433584	0.351638400726767	0.997611815975915	0.316733326452197	1.88791191414384	0.737779288787484	1.10250590401529	0.343454525914743	gt	1
ENSG00000143450.10	OAZ3	151735444	151743808	1_151734136_G_A	151734136	G	A	1_151734136_G_A_b37	0.926285615807956	0.300107959071524	1.52448728094123	0.490461932023795	1.78414001769124	0.642212673487127	0.0837631887675343	0.166272106194516	gt	1
ENSG00000143452.11	HORMAD1	150670535	150693364	1_150703034_CAGA_C	150703034	CAGA	C	1_150703034_CAGA_C_b37	-36.2737736117542	6.14834412400466e-10	-9.08320956420198	0.000871128917444219	-39.32379975913	1.28988799380883e-10	-5.57107671634026	0.00593123415135166	gt:leucocyte	3.04714540404106e-07
ENSG00000143457.6	GOLPH3L	150618700	150669630	1_150703366_TAACA_T	150703366	TAACA	TRUE	1_150703366_TAACA_T_b37	-0.163647032519066	0.141308948254551	-0.287740866882132	0.130399602136121	1.85589499052207	0.70423370707539	-2.46118609972314	0.0346734134729971	gt	0.185959763321429
ENSG00000143466.9	IKBKE	206643790	206670223	1_206651350_C_T	206651350	C	TRUE	1_206651350_C_T_b37	-0.644355150663614	0.103918316764077	1.9856093262822	0.904513935981694	-1.02062787707155	0.0822116310764411	-0.726186062508532	0.0987147661288336	gt	0.251070062119641
ENSG00000143476.13	DTL	212208918	212280742	1_212911366_CT_C	212911366	CT	C	1_212911367_TT_T_b37;1_212911366_CTT_C_b37;1_212911368_T_TT_b37	0.98990690154892	0.314880536539649	0.937985123701537	0.302756087901387	1.91488488681057	0.770481641872452	0.174989465031103	0.176718014808772	gt	1
ENSG00000143479.11	DYRK3	206808880	206857764	1_207238419_C_T	207238419	C	TRUE	1_207238419_C_T_b37	1.83419936216296	0.683871203597421	1.99879754180552	0.972337716699403	1.95741309921982	0.836505074913017	-1.11099074227741	0.0777656430851725	gt	0.245710340090344
ENSG00000143486.11	EIF2D	206744619	206785904	1_205788134_TC_T	205788134	TC	TRUE	1_205788134_TC_T_b37	1.35626724981216	0.422362337735312	1.67498169885971	0.56860732273249	1.82101458570105	0.672246613101671	0.777919752283196	0.268952788603295	gt	1
ENSG00000143493.8	INTS7	212113740	212208884	1_211646660_A_G	211646660	A	G	1_211646660_A_G_b37	0.916175503576369	0.29784356281053	1.78607473550574	0.643708064880856	0.830793905895916	0.279564426843428	1.77948980275187	0.638651448367466	gt	1
ENSG00000143498.13	TAF1A	222731243	222763275	1_222117890_A_C	222117890	A	C	1_222117890_A_C_b37	1.91738689399381	0.773786953964039	-2.45926079900482	0.0347125160284974	1.23034549849149	0.380323956267335	-0.124102939801105	0.144997651399994	gt	0.185959763321429
ENSG00000143515.12	ATP8B2	154298028	154323783	1_155245068_G_A	155245068	G	A	1_155245068_G_A_b37	1.80824046514044	0.661456189042214	1.78138980875519	0.640100929367204	1.98919033085031	0.91719350620314	1.63283641532144	0.544554431499945	gt	1
ENSG00000143520.6	FLG2	152321210	152332482	1_153297342_C_CA	153297342	C	CA	1_153297343_AAA_A_b37;1_153297344_AA_A_b37;1_153297342_CAAA_C_b37;1_153297345_A_AA_b37	0.549728103118014	0.228484329369214	1.99995666864993	0.994747838941722	-0.471411316972308	0.115933784657832	1.69335215464025	0.579744523284967	gt	0.282730480084361
ENSG00000143536.7	CRNN	152381718	152386739	1_152413025_G_A	152413025	G	A	1_152413025_G_A_b37	1.56071573532176	0.507468112741691	1.9907435307623	0.92335335486169	1.99798152201265	0.964165117267345	-2.66523802475422	0.030779156819492	gt	0.178214681428847
ENSG00000143545.4	RAB13	153954126	153958834	1_154031810_C_CA	154031810	C	CA	1_154031811_AA_A_b37;1_154031810_CAA_C_b37;1_154031812_A_AA_b37	1.86750874275663	0.715862874268117	1.30803441286571	0.405496615300461	1.94886477180739	0.821099536133529	1.77005336737056	0.631563402411126	gt	1
ENSG00000143549.15	TPM3	154127783	154167124	1_154579423_A_AAATAT	154579423	A	AAATAT	1_154579423_A_AT_b37;1_154579423_A_ATAT_b37;1_154579423_A_T_b37;1_154579423_A_AAATAT_b37;1_154579423_A_AAAT_b37;1_154579423_A_AAAAAT_b37	-1.97074655441884	0.0462972418794809	-2.51456085778591	0.0336075124224418	-1.88589008436111	0.0486934453826609	1.96866299640669	0.859490631735583	gt	0.184067872025807
ENSG00000143553.6	SNAPIN	153631129	153634306	1_153172709_C_T	153172709	C	TRUE	1_153172709_C_T_b37	1.66142976093397	0.560655671877344	1.79959671337474	0.65439552142611	0.574264513995786	0.232461672225514	1.80749180515249	0.660837216155426	gt	1
ENSG00000143570.13	SLC39A1	153931574	153940188	1_154157848_CAAA_C	154157848	CAAA	C	1_154157850_AAAAA_A_b37;1_154157852_AAA_A_b37;1_154157849_AAAAAA_A_b37;1_154157854_A_AA_b37;1_154157851_AAAA_A_b37;1_154157848_CAAAAAA_C_b37	-6.06857088426227	0.00450396257073196	-0.146055594476366	0.142936693145492	-11.9041610219369	0.000192372112807227	-5.5689063941868	0.00593838049373576	gt:leucocyte	0.0172242024978479
ENSG00000143578.11	CREB3L4	153940009	153946839	1_153792593_G_A	153792593	G	A	1_153792593_G_A_b37	-2.23716794225788	0.0395480851775682	-0.627995103766352	0.104994216937898	0.285159724679033	0.190358571928026	-3.34385110584776	0.0207954831892675	gt	0.154571784292008
ENSG00000143590.9	EFNA3	155036223	155060014	1_154098222_G_A	154098222	G	A	1_154098222_G_*_b37;1_154098222_G_A_b37	1.1966056457029	0.370080447169514	1.99588189705196	0.9488329163074	-1.4533870857797	0.0631222922311282	1.80517123389382	0.658927700820117	gt	0.228318705910018
ENSG00000143603.14	KCNN3	154669930	154842756	1_154004375_A_T	154004375	A	TRUE	1_154004375_A_T_b37;1_154004375_AT_A_b37	1.95755518177157	0.83677419324779	1.63540973625027	0.545967906750877	1.86209653886431	0.710374215607268	1.58458095402671	0.519231747469781	gt	1
ENSG00000143622.6	RIT1	155867598	155881195	1_155907823_T_A	155907823	TRUE	A	1_155907823_T_A_b37	1.66092172636536	0.560361743599965	1.60521211442142	0.529793361318232	1.75380334566057	0.619765954537557	-1.52748288119619	0.0603593569498873	gt	0.224554708989213
ENSG00000143630.5	HCN3	155247373	155259639	1_155203060_G_A	155203060	G	A	1_155203060_G_A_b37	1.96342792866108	0.848338931122357	0.515558222594336	0.22308085608078	1.20371588240732	0.372206684614861	1.36987326676035	0.427308831131402	gt	1
ENSG00000143633.8	C1orf131	231359508	231376933	1_232193559_G_T	232193559	G	TRUE	1_232193559_G_T_b37	1.82223482170912	0.673300887262361	1.99747656382033	0.959936065005492	1.42054248357204	0.446525035753612	1.94378320987585	0.812578590501429	gt	1
ENSG00000143643.8	TTC13	231041988	231114621	1_231142714_G_A	231142714	G	A	1_231142714_G_A_b37	1.22545570632406	0.378814899635304	1.9369458338283	0.801732245016536	0.646305265652018	0.244633235508327	1.86149259302306	0.709769383472397	gt	1
ENSG00000143653.9	SCCPDH	246887348	246931439	1_246892050_A_G	246892050	A	G	1_246892050_A_G_b37	-3.27281505672886	0.0216609566566239	-0.740880115576601	0.0978108827145828	-2.14688252926499	0.0417112507463124	1.52094715014118	0.488851650200485	gt	0.157520721718717
ENSG00000143669.9	LYST	235824340	236046940	1_236095773_T_C	236095773	TRUE	C	1_236095773_T_C_b37	1.88697132133939	0.736722028116279	1.52016441920046	0.488496801198824	1.82419902968627	0.675006934802064	1.45993014977284	0.462403779696417	gt	1
ENSG00000143674.6	MLK4	233463513	233520894	1_233468583_AT_A	233468583	AT	A	1_233468583_AT_A_b37	-13.948633625133	6.50847421385709e-05	-0.737540405156551	0.0980155245157341	-14.069194142173	6.10694468510643e-05	-3.85249993544676	0.0155549390220435	gt:leucocyte	0.00930750902867726
ENSG00000143702.11	CEP170	243287729	243418650	1_242601206_T_C	242601206	TRUE	C	1_242601206_T_C_b37	1.55164352238216	0.503116471969256	0.920496577925633	0.298808670415674	1.20505754646047	0.372609807704496	-0.419995289838425	0.119795290624989	gt	0.286143992133231
ENSG00000143727.11	ACP1	264139	278283	2_1079442_G_A	1079442	G	A	2_1079442_G_A_b37	1.90616009832434	0.759351122252827	1.89546403928443	0.746452746935227	1.93557819021044	0.799638856542568	1.9993904613616	0.980303159700979	gt	1
ENSG00000143740.10	SNAP47	227916239	227968927	1_228944091_G_A	228944091	G	A	1_228944091_G_A_b37	-0.355149702137851	0.12486989748807	1.18809558601401	0.367557808497199	0.899920324144205	0.294248619452164	0.0601009003073614	0.163679490119078	gt	0.29158112629053
ENSG00000143742.8	SRP9	225965530	225978168	1_225030782_G_C	225030782	G	C	1_225030782_G_C_b37	0.818075668202709	0.276964587792327	0.950180515734701	0.305548664913765	0.995732101462181	0.316280000413826	1.98212727927512	0.893648586605193	gt	1
ENSG00000143748.13	NVL	224415035	224518089	1_223606851_G_A	223606851	G	A	1_223606851_G_A_b37	1.97901932595732	0.884831616625007	1.19342209766501	0.369133932977189	0.704603475565136	0.255055816636848	-0.453091535814792	0.117293652010401	gt	0.28386996175385
ENSG00000143751.9	SDE2	226170402	226187032	1_226477538_G_A	226477538	G	A	1_226477538_G_A_b37;1_226477538_G_GGGT_b37;1_226477538_G_*_b37	1.19345823227309	0.369144657374031	1.74040433825871	0.610398076716014	1.54325569247817	0.499149468996345	-0.454958616313434	0.117154256472347	gt	0.283853748929752
ENSG00000143756.7	FBXO28	224301788	224349749	1_223872704_GA_G	223872704	GA	G	1_223872705_AA_A_b37;1_223872704_GAA_G_b37	1.20559300367177	0.372770864377785	0.537026677133554	0.226457625917439	1.87813656184085	0.727022163040261	1.74872661471591	0.616179871591118	gt	1
ENSG00000143771.7	CNIH4	224544551	224567161	1_224610429_G_A	224610429	G	A	1_224610429_G_A_b37;1_224610429_G_*_b37	-0.236235062721335	0.134808868111404	1.93673885922044	0.80141389873377	-2.23800164491536	0.0395286681740258	1.66578103075381	0.563185303462937	gt	0.194339001976636
ENSG00000143772.5	ITPKB	226819390	226927024	1_226155693_TCTGAGACAGTCTTGC_T	226155693	TCTGAGACAGTCTTGC	TRUE	1_226155693_TCTGAGACAGTCTTGC_T_b37;1_226155697_AGACAGTCTTGC_C_b37;1_226155699_ACAGTCTTGC_C_b37	1.96819769692934	0.858462247353936	1.68084908478136	0.572118361117511	1.99709604151667	0.957024087354681	1.79919624358877	0.654072857728576	gt	1
ENSG00000143776.14	CDC42BPA	227177565	227506175	1_227485788_GT_G	227485788	GT	G	1_227485789_TT_T_b37;1_227485788_GTT_G_b37	-0.608643463549924	0.106282642895735	1.476779139565	0.46947097913539	0.842442897311685	0.281972752551772	-1.46393159724153	0.0627210143502181	gt	0.227892247475004
ENSG00000143786.3	CNIH3	224622361	224928251	1_225066930_T_C	225066930	TRUE	C	1_225066930_T_C_b37	1.95121350668683	0.825188481133003	0.932738807445048	0.301564897952173	1.45974514174964	0.462327124127834	1.06948639656821	0.334729501106938	gt	1
ENSG00000143797.7	MBOAT2	8992819	9143942	2_9269097_A_ATT	9269097	A	ATT	2_9269098_T_TT_b37;2_9269098_T_TTT_b37;2_9269097_AT_A_b37	0.907811171159437	0.295986743567798	0.46201009275137	0.214917251578382	0.810218644703127	0.275373663947311	1.81386814175744	0.666155729157168	gt	1
ENSG00000143799.8	PARP1	226548391	226595780	1_226057366_C_CT	226057366	C	CT	1_226057366_C_CTTTTCTTT_b37;1_226057366_C_CT_b37;1_226057366_C_CTTTTCT_b37;1_226057366_C_CTTTTCTT_b37;1_226057366_C_CTTTTCTTTT_b37	1.84437713106195	0.693218832672683	1.76218080564104	0.625785663400386	1.99954069562477	0.982901535613071	1.43866778820006	0.453723971697953	gt	1
ENSG00000143801.12	PSEN2	227057884	227083806	1_227073669_C_CAAG	227073669	C	CAAG	1_227073669_C_CAAG_b37	-1.20432951473913	0.0734436057935863	-4.88311471308452	0.00870137978235401	1.7984036182263	0.653435366564396	1.08447349726043	0.338652314604737	gt	0.108282139626941
ENSG00000143811.12	PYCR2	226107577	226111978	1_226111945_T_C	226111945	TRUE	C	1_226111945_T_C_b37	-1.53441113786994	0.0601076742141735	-1.86061743003438	0.0494321342263962	0.714934784600928	0.256959364196769	-0.996366492224297	0.0834514815168012	gt	0.210698438953582
ENSG00000143819.8	EPHX1	225997793	226033260	1_226435375_CT_C	226435375	CT	C	1_226435376_TTT_T_b37;1_226435377_TT_T_b37;1_226435378_T_TT_b37;1_226435378_T_TTTT_b37;1_226435378_T_TTT_b37;1_226435375_CTTT_C_b37	-1.31655375516993	0.068585459094417	1.98961697219147	0.918838317494058	-1.79253301188578	0.0514816848250335	-2.84962875955989	0.0276520831032712	gt	0.171753122658092
ENSG00000143839.12	REN	204123943	204135465	1_204140906_G_A	204140906	G	A	1_204140906_G_A_b37	0.267670250543233	0.188113640293874	-0.126910422769242	0.144732222540933	1.75447451325931	0.62024349286131	0.444714268118105	0.212356816953888	gt	0.308573863437376
ENSG00000143842.10	SOX13	204042242	204096863	1_203244611_CT_C	203244611	CT	C	1_203244613_T_TT_b37;1_203244612_TT_T_b37;1_203244611_CTT_C_b37;1_203244613_T_TTTTTTTTT_b37;1_203244613_T_TTTTTTTT_b37;1_203244613_T_TTTTT_b37	1.91200530419201	0.766742133265772	1.92949855677193	0.790608073981889	1.18097668869586	0.365465881461936	1.86995640617897	0.718386843633802	gt	1
ENSG00000143847.11	PPFIA4	202995625	203047868	1_203484294_C_A	203484294	C	A	1_203484294_C_A_b37	1.55848659651588	0.506392903030031	1.99997602074518	0.996092885242796	1.5554492277704	0.504934130196575	1.58270513991602	0.518289952085275	gt	1
ENSG00000143850.8	PLEKHA6	204187978	204346793	1_204685624_C_T	204685624	C	TRUE	1_204685624_C_T_b37	1.53844681631972	0.496898983991903	1.96878561861899	0.859762954864644	1.9490119262764	0.821352785469613	0.0351924289084309	0.161000089312615	gt	1
ENSG00000143867.5	OSR1	19551245	19558414	2_18730816_A_G	18730816	A	G	2_18730816_A_G_b37	1.95382979114925	0.829866694004314	1.98767514954125	0.911602593976516	1.74191569878394	0.611439330579112	1.8101640754544	0.66305321116622	gt	1
ENSG00000143869.5	GDF7	20866423	20873418	2_20872962_G_A	20872962	G	A	2_20872962_G_A_b37;2_20872962_G_GA_b37;2_20872962_G_GAA_b37	1.5264655767221	0.491365646500676	1.99701066560624	0.956397541357528	1.36952543377265	0.427181293333258	1.32776012038721	0.41227177141149	gt	1
ENSG00000143882.5	ATP6V1C2	10861774	10925236	2_10680762_G_A	10680762	G	A	2_10680762_G_A_b37;2_10680762_GT_G_b37	1.65971660411105	0.559665686111454	1.99909689165338	0.976025772383158	1.22526686720335	0.378756790852459	1.96184450603914	0.845131236272189	gt	1
ENSG00000143891.12	GALM	38893051	38968379	2_38894870_T_C	38894870	TRUE	C	2_38894870_T_C_b37	0.0287774373286993	0.160318153616018	1.88397935887383	0.733391155694401	0.197780942694408	0.17944445301807	0.324077331394165	0.195467116090751	gt	1
ENSG00000143924.14	EML4	42396489	42559688	2_42360831_C_T	42360831	C	TRUE	2_42360831_C_T_b37	0.052702059561625	0.162878321170793	1.7064916212114	0.587981000840865	0.179517669235338	0.177255874329299	0.729060878247083	0.259590575221679	gt	1
ENSG00000143951.11	WDPCP	63348517	64054977	2_63474809_G_GA	63474809	G	GA	2_63474810_A_AA_b37;2_63474809_GA_G_b37;2_63474810_A_AAA_b37;2_63474809_G_A_b37	0.922457543996416	0.299247976548336	1.89186169619416	0.742273687075916	0.110478692664174	0.169255923321387	-0.0264518783080803	0.154581125278476	gt	0.316184653979181
ENSG00000143952.15	VPS54	64119279	64246206	2_64894056_T_G	64894056	TRUE	G	2_64894056_T_G_b37	-2.55177217161759	0.0328846933977185	1.21130238405385	0.374494228557258	-0.755601377890116	0.0969143690413386	-1.97500873741319	0.0461802137449091	gt	0.18349233223081
ENSG00000143971.7	ETAA1	67624450	67637677	2_66725070_C_G	66725070	C	G	2_66725070_C_G_b37	-12.2871588858861	0.000156931798534302	-0.841643253723987	0.0918502380564018	-10.4606799851842	0.000415608618126889	-3.24200848681676	0.0220478055390245	gt:epidermal	0.0152367733289199
ENSG00000144021.2	CIAO1	96931869	96939087	2_96966661_G_C	96966661	G	C	2_96966661_G_C_b37	1.99050664323181	0.922381857496766	1.91063100456449	0.764980885011406	1.98841640940827	0.914291506762896	1.87555014088571	0.724257490326724	gt	1
ENSG00000144026.7	ZNF514	95813074	95831158	2_95901265_A_G	95901265	A	G	2_95901265_A_G_b37	-2.73787837438499	0.0295054368520931	0.94620433405953	0.304634527620826	-3.62402889225359	0.0177158784770218	0.723724298048182	0.258592655624811	gt	0.144416475261023
ENSG00000144028.10	SNRNP200	96940073	96971297	2_97824755_G_A	97824755	G	A	2_97824755_G_A_b37	0.300888235580942	0.192404179926356	1.74965519433795	0.616832393790763	0.304731916128503	0.192907973049538	0.415216413842018	0.20807299986479	gt	1
ENSG00000144031.7	ANKRD53	71205509	71212626	2_71946135_G_A	71946135	G	A	2_71946135_G_A_b37	1.99395878682162	0.938046614965299	1.86742169871764	0.715773604457002	1.99753745830571	0.960422018400489	1.44699362601341	0.457091886688577	gt	1
ENSG00000144034.10	TPRKB	73956230	73964527	2_74656722_AG_A	74656722	AG	A	2_74656722_AG_A_b37	1.72563514856574	0.600418708205673	1.75050246693581	0.617429102253767	1.99324756439546	0.934508980755444	1.16836483989846	0.361800131214542	gt	1
ENSG00000144036.10	EXOC6B	72403112	73053170	2_73503746_GAGGGAGAGA_*	73503746	GAGGGAGAGA	*	2_73503746_GAGGGAGAGA_*_b37	0.0151906742012216	0.158884669811136	0.19782489832096	0.179449757967845	0.774797686239936	0.268342106815807	1.65117295350547	0.554777862735029	gt	1
ENSG00000144040.8	SFXN5	73169164	73302747	2_73825188_A_C	73825188	A	C	2_73825188_A_C_b37	1.77016281039414	0.631644576217767	1.356825047244	0.422563433841425	1.84523165827432	0.694019581688237	1.8896313323869	0.739724802779126	gt	1
ENSG00000144043.7	TEX261	71213067	71222075	2_71218113_C_T	71218113	C	TRUE	2_71218113_C_T_b37	-2.03793916568816	0.0444881176065963	-0.566495767447577	0.109149276122899	-0.186770002916319	0.139200956587739	-0.0975557244212268	0.147534824329886	gt	0.2020613023419
ENSG00000144045.9	DQX1	74745257	74753463	2_75221830_CTT_C	75221830	CTT	C	2_75221830_CTTT_C_b37;2_75221831_TTT_T_b37;2_75221832_TT_T_b37;2_75221833_T_TTTTTT_b37;2_75221833_T_TTTTTTT_b37;2_75221833_T_TTTTT_b37	1.99781399785343	0.962708732196189	1.99887416289971	0.973233206106226	1.95785529254249	0.837344180133038	1.53089299180078	0.493398273597907	gt	1
ENSG00000144048.6	DUSP11	73989310	74007284	2_73475479_CT_C	73475479	CT	C	2_73475480_TT_T_b37;2_73475481_T_TT_b37;2_73475479_CTT_C_b37	1.60409275090706	0.52921052958843	1.9646796641905	0.850925996310486	0.892199622428279	0.292560597886072	1.99062853654505	0.922880205438827	gt	1
ENSG00000144057.11	ST6GAL2	107418055	107503564	2_108061735_A_*	108061735	A	*	2_108061735_A_*_b37	1.88074424553292	0.729843089675616	1.95131136148166	0.825361055817193	1.99418596634018	0.939220354647335	-1.69311939769	0.0546373425367932	gt	0.21738795937009
ENSG00000144063.3	MALL	110841446	110874143	2_110825383_A_C	110825383	A	C	2_110825383_A_C_b37	1.99999903241064	0.999215152041385	1.99334091281276	0.934962232496348	1.9660261013405	0.853762347831125	1.92694727733578	0.786942795347397	gt	1
ENSG00000144115.12	THNSL2	88469834	88486146	2_88469863_G_C	88469863	G	C	2_88469863_G_C_b37	-8.05479807458278	0.00151951671448655	-6.50011446793337	0.00355124138927039	-1.17938562187942	0.0745727642449657	-9.93811277308828	0.000549971618918305	gt:epidermal_stem_cell	0.0300181696604696
ENSG00000144118.9	RALB	120997639	121052289	2_121041162_C_A	121041162	C	A	2_121041162_C_A_b37	1.86880457523375	0.717195787386972	0.926004756019665	0.300044755410143	1.99997988038035	0.996421108861652	1.80411940342674	0.658066660238995	gt	1
ENSG00000144119.3	C1QL2	119913818	119916465	2_119965951_C_A	119965951	C	A	2_119965951_C_A_b37	1.99944475501934	0.981200677697899	1.21870104918526	0.376744168658959	1.99324910574933	0.934516439073114	0.65359163333278	0.245906993712898	gt	1
ENSG00000144134.14	RABL2A	114384805	114400973	2_114384863_T_C	114384863	TRUE	C	2_114384863_T_C_b37	1.76705007237774	0.629345076244267	1.86911240097129	0.717513515267747	1.93883042569223	0.804656839674	-1.30174426116764	0.0692063587385032	gt	0.235348111506609
ENSG00000144152.8	FBLN7	112895961	112945791	2_112912000_C_T	112912000	C	TRUE	2_112912000_C_T_b37	-0.530201358091745	0.11168596330054	-1.46397536062636	0.0627193545836812	0.868919961058054	0.287545081859596	1.48342408352255	0.472305964605578	gt	0.227892247475004
ENSG00000144161.8	ZC3H8	112969101	113012713	2_112476098_G_A	112476098	G	A	2_112476098_G_A_b37	1.96577844676267	0.853236342405935	1.85589561885945	0.704234321504746	1.81919095218336	0.67067887764108	1.54251805751619	0.498803147931764	gt	1
ENSG00000144182.12	LIPT1	99771417	99779620	2_99781008_T_TA	99781008	TRUE	TA	2_99781008_T_TA_b37	1.65479554824128	0.556840408495971	1.77260559024808	0.633462600993213	1.96872733807959	0.859633455021558	1.14425079001148	0.354930985455122	gt	1
ENSG00000144199.7	FAHD2B	97749319	97760619	2_97571912_C_T	97571912	C	TRUE	2_97571912_C_T_b37	1.77742928420253	0.637088104411577	1.58066550539434	0.51726930541806	1.82191794499067	0.673026699526763	0.228322977211064	0.183174670374381	gt	1
ENSG00000144214.5	LYG1	99900700	99921205	2_99955385_GTA_G	99955385	GTA	G	2_99955385_GTA_G_b37;2_99955387_A_GTATA_b37;2_99955387_A_GTATATA_b37;2_99955387_A_ATA_b37	0.560805623483702	0.230269752319343	-3.01445084030183	0.025136601060551	1.96697439287482	0.855795022530531	1.90871761077278	0.762553150033811	gt	0.1665874064532
ENSG00000144218.14	AFF3	100162322	100759201	2_100709467_C_A	100709467	C	A	2_100709467_C_A_b37	1.68892416622066	0.57702075993644	1.80549224350966	0.65919103601039	1.44324411728098	0.455570307833492	0.800758813727953	0.273473393459222	gt	1
ENSG00000144224.12	UBXN4	136499188	136542625	2_136587400_A_AGTGTGT	136587400	A	AGTGTGT	2_136587400_A_AGT_b37;2_136587400_A_AGTGT_b37;2_136587400_A_AGTGTGT_b37;2_136587400_A_AGTGTGTGTGT_b37;2_136587400_A_AGTGTGTGT_b37;2_136587400_A_AGTGTGTGTGTGT_b37	-2.91389987103594	0.0266414244112951	0.831122746024448	0.279632054713068	-1.06002317840966	0.0802405246765629	-3.13632033860313	0.0234302590639379	gt	0.16068206823457
ENSG00000144228.4	SPOPL	139259370	139331117	2_139370451_G_A	139370451	G	A	2_139370451_G_A_b37	1.24516172220888	0.384948713402024	1.92144648941394	0.779267302851456	1.44769753865694	0.457378432892358	1.36948508121122	0.427166501219275	gt	1
ENSG00000144230.12	GPR17	128403438	128410213	2_128405642_C_T	128405642	C	TRUE	2_128405642_C_T_b37	1.11582380603409	0.347060399136397	-2.64784611979576	0.0310925375840252	1.98551237745733	0.904194379945243	1.9864549525455	0.907348855453579	gt	0.17871274441037
ENSG00000144231.6	POLR2D	128603839	128615731	2_128611134_T_C	128611134	TRUE	C	2_128611134_T_C_b37;2_128611134_T_*_b37	1.99972303101299	0.986721910688622	-0.733626755279374	0.098255929109867	1.48314611845285	0.472186820766841	1.01852078695515	0.321833884959431	gt	0.2663323317658
ENSG00000144233.5	AMMECR1L	128619203	128643496	2_129176105_A_G	129176105	A	G	2_129176105_A_G_b37;2_129176105_A_*_b37	1.27044364494031	0.39302702888168	0.667980144307876	0.248446201039191	1.66707416432973	0.563941307870788	1.93856018624683	0.804234560102865	gt	1
ENSG00000144278.10	GALNT13	154728425	155310361	2_154941119_A_G	154941119	A	G	2_154941119_A_G_b37	0.77834706978183	0.269036507576626	1.97720107682881	0.879981140810876	0.270766023944134	0.188508755453826	1.4587483038531	0.461914445468569	gt	1
ENSG00000144283.17	PKP4	159313475	159539391	2_158520071_C_T	158520071	C	TRUE	2_158520071_C_T_b37	-9.22674491697626	0.000806269323173622	-3.57924105326947	0.0181745971030238	-6.50385852986801	0.00354394160451195	-2.14745769392175	0.0416970836845598	gt:epidermal	0.0362795599576601
ENSG00000144354.9	CDCA7	174219547	174233725	2_174224355_G_A	174224355	G	A	2_174224355_G_A_b37	1.92244729486447	0.780641718092937	1.41399346021922	0.443967533160746	1.19735463916618	0.370303625191949	1.94201085339978	0.809702876874176	gt	1
ENSG00000144357.12	UBR3	170683967	170940641	2_171223019_C_G	171223019	C	G	2_171223019_C_G_b37	-0.682414369150138	0.101461795263526	1.62086618858575	0.53806717070857	-0.804989974906221	0.0939714319185081	0.210967597170111	0.181044099459709	gt	0.26351270234617
ENSG00000144362.7	PHOSPHO2	170550974	170558218	2_170488866_T_G	170488866	TRUE	G	2_170488866_T_G_b37	1.98076256903528	0.889687956032353	1.78655949798781	0.644084035260646	1.97208944988029	0.867319291328025	1.98477580190934	0.901801144022796	gt	1
ENSG00000144366.11	GULP1	189156395	189460653	2_189178729_T_TA	189178729	TRUE	TA	2_189178729_T_TA_b37	1.96539440559968	0.852424537127131	1.4934680865158	0.476644030499809	1.99335473503106	0.93502961722794	-0.457102278405046	0.116994437132179	gt	0.283660477576378
ENSG00000144369.8	FAM171B	187558697	187630685	2_188537120_A_G	188537120	A	G	2_188537120_A_G_b37	1.92873411635924	0.789502494193806	1.99114515514725	0.925029573275347	1.0071942984132	0.319057602034397	0.861546672707846	0.285979384590624	gt	1
ENSG00000144395.13	CCDC150	197504277	197628214	2_197608253_C_T	197608253	C	TRUE	2_197608253_C_T_b37	1.34056589283909	0.416759795823423	1.96604670479974	0.853806197697391	1.12259767296496	0.348914149483214	0.517764870662631	0.223425142777419	gt	1
ENSG00000144401.10	METTL21A	208445354	208490652	2_208371637_C_G	208371637	C	G	2_208371637_C_G_b37	-0.753069820121027	0.0970678990116595	1.2469571718766	0.385514560076963	-1.22506369460643	0.0725189754257691	1.63898744811331	0.547944427224159	gt	0.239209671325309
ENSG00000144451.14	SPAG16	214149112	215275225	2_214196174_T_C	214196174	TRUE	C	2_214196174_T_C_b37	1.93281506023141	0.795480484962938	1.88024746350447	0.729303038748806	1.99248682121333	0.930926991288871	1.64530021219321	0.551464675559214	gt	1
ENSG00000144452.10	ABCA12	215796265	216003151	2_216594167_T_C	216594167	TRUE	C	2_216594167_T_C_b37;2_216594167_T_*_b37	-0.170974643421459	0.140637075673444	0.789207573178146	0.271175240560139	0.616122881776846	0.239441835500698	1.38537323804076	0.433051051879702	gt	0.304939561051766
ENSG00000144455.9	SUMF1	3742497	4508965	3_4408220_G_A	4408220	G	A	3_4408220_G_A_b37	1.98832066770137	0.913939404127281	1.6437499057372	0.55059624908714	1.86435740870297	0.71265187921298	1.69085229519328	0.578203659187392	gt	1
ENSG00000144476.5	ACKR3	237476429	237491001	2_237715216_A_C	237715216	A	C	2_237715216_A_C_b37	1.97496513064993	0.874280205109642	0.4004242004155	0.205963336470865	1.98994833389338	0.920139502386833	1.04208529424477	0.327712825956491	gt	1
ENSG00000144488.10	ESPNL	239008797	239041928	2_239035642_G_A	239035642	G	A	2_239035642_G_A_b37	-9.3329751856902	0.000761428114806552	-3.76601814415562	0.0163390152538956	-8.64889939373461	0.0011013642689976	1.14917405331107	0.356318786441882	gt:epidermal	0.0352695493440133
ENSG00000144504.11	ANKMY1	241418838	241508626	2_241465361_T_C	241465361	TRUE	C	2_241465361_T_C_b37	1.72565520208423	0.600432024057515	1.28683293867107	0.398394424999532	1.7122925435026	0.591693405359614	1.6486267815078	0.553336811895783	gt	1
ENSG00000144535.15	DIS3L2	232825954	233209060	2_232710788_A_AC	232710788	A	AC	2_232710788_A_AC_b37	1.06217339258774	0.332837410090609	1.98276196424808	0.895542975045621	0.431889393786378	0.210481611760342	0.300935983206955	0.192410428799086	gt	1
ENSG00000144554.6	FANCD2	10068097	10143614	3_10128108_TA_T	10128108	TA	TRUE	3_10128108_TA_T_b37	-1.88967281126452	0.0485838876013561	-3.98525863450732	0.0144259271581349	1.01997920600775	0.322193672515039	1.89141851298996	0.741764907976405	gt	0.1334282349371
ENSG00000144559.6	TAMM41	11831915	11888393	3_11842354_T_C	11842354	TRUE	C	3_11842354_T_C_b37	1.34376823143998	0.417893431252542	1.50941366177608	0.483665868939819	1.51857689240683	0.487778413546073	1.9507330876429	0.824343845750215	gt	1
ENSG00000144579.3	CTDSP1	219262978	219270664	2_219247790_C_T	219247790	C	TRUE	2_219247790_C_T_b37	1.89798325713946	0.749422756399008	0.925126349445236	0.299847192586424	1.88407057955283	0.733491996769986	1.98833311147155	0.913985084956876	gt	1
ENSG00000144580.9	RQCD1	219433302	219461803	2_220169967_A_AT	220169967	A	AT	2_220169968_TT_T_b37;2_220169967_A_T_b37;2_220169967_ATT_A_b37;2_220169969_T_TT_b37;2_220169969_T_TTT_b37	1.85762219904677	0.705928506279988	1.36812869968594	0.426669738424069	1.87414053986731	0.722764325867485	1.74755042842298	0.615355515915542	gt	1
ENSG00000144583.4	MARCH4	217122587	217236750	2_217153080_C_T	217153080	C	TRUE	2_217153080_C_T_b37	-2.74495203882589	0.0293843726769314	0.965195565031991	0.309032909187324	-1.93665469345297	0.0472446402393551	-1.01860116046191	0.0823144389592693	gt	0.175373737441846
ENSG00000144589.16	STK11IP	220462581	220481173	2_219778495_AT_A	219778495	AT	A	2_219778495_AT_A_b37;2_219778496_T_TT_b37	0.595326105732966	0.235942573301466	1.97400529778838	0.871913256702543	1.87255930699052	0.721100515738755	-7.45850586644178	0.00210172199824122	gt:epidermal_stem_cell	0.0576200702398336
ENSG00000144591.13	GMPPA	220363588	220371710	2_221280706_G_C	221280706	G	C	2_221280706_G_C_b37	1.99968298107819	0.985794395879107	0.718129084057637	0.257551459767946	1.96882635236602	0.859853539621364	0.175692420283895	0.176801388150582	gt	1
ENSG00000144596.7	GRIP2	14530618	14583588	3_14571174_C_G	14571174	C	G	3_14571174_C_G_b37	-3.15610489505843	0.0231647928169452	-1.38127805153044	0.0659409030607705	-1.0002462536545	0.0832518618791122	0.243895712209905	0.18511117500193	gt	0.160321178411807
ENSG00000144619.10	CNTN4	2140496	3099645	3_2845749_GCACA_G	2845749	GCACA	G	3_2845749_GCACACACA_G_b37;3_2845755_ACA_A_b37;3_2845751_ACACACA_A_b37;3_2845753_ACACA_A_b37;3_2845757_A_ACACACACACA_b37;3_2845757_A_ACACACACACACA_b37	-5.70963852569184	0.00549267493505672	-1.41938310572414	0.0644350873913829	-6.33849224372352	0.00388137961149455	1.56493155401381	0.509512361437271	gt:leucocyte	0.0768034972633116
ENSG00000144635.4	DYNC1LI1	32567462	32612366	3_32881164_T_G	32881164	TRUE	G	3_32881164_T_G_b37;3_32881164_TG_T_b37;3_32881164_TG_*_b37	0.241221047694125	0.184776891125304	-0.786977123320185	0.0950333431111164	1.25387089653668	0.38770455367647	1.94620063899811	0.816579262455562	gt	0.264125106966181
ENSG00000144642.16	RBMS3	29322472	30051886	3_30771084_C_T	30771084	C	TRUE	3_30771084_C_T_b37	1.99899142348045	0.974664966096424	1.52697706922913	0.491599756377141	1.92183387287287	0.779798174042514	1.85043782314597	0.698954109316001	gt	1
ENSG00000144645.9	OSBPL10	31699381	32119072	3_32087250_C_G	32087250	C	G	3_32087250_C_G_b37	1.97808695455979	0.882318653875952	1.83442750779477	0.684077029593098	1.31001774049423	0.406170414978019	1.55588342632404	0.505142223455389	gt	1
ENSG00000144647.5	POMGNT2	43120723	43147568	3_42299737_G_A	42299737	G	A	3_42299737_G_A_b37	1.15574548745894	0.358182806215107	1.04460794732699	0.328350583835044	1.72157280875695	0.597733949037403	1.82965881909809	0.679808767291599	gt	1
ENSG00000144649.4	FAM198A	43020758	43101703	3_43049011_A_G	43049011	A	G	3_43049011_A_G_b37	1.92485336437448	0.783985590702534	1.91687346425306	0.7731043033494	1.72811749036555	0.602071755455925	1.63087174831571	0.543479829483394	gt	1
ENSG00000144659.6	SLC25A38	39424838	39438842	3_39441304_CT_C	39441304	CT	C	3_39441304_CTT_C_b37;3_39441305_TT_T_b37;3_39441306_T_TT_b37;3_39441306_T_TTT_b37	-4.00842561995682	0.014237725258885	-9.37086135436039	0.000746052723298435	0.00821941349818189	0.158154827850383	1.99985276840266	0.990318783851784	gt:keratinocyte_stem_cell	0.0349847204905079
ENSG00000144668.7	ITGA9	37493605	37865005	3_37230378_A_G	37230378	A	G	3_37230378_A_G_b37	1.92049872541043	0.777974408827971	-0.463869924254141	0.116491458029528	1.5111985331539	0.484462430264971	1.47968382156728	0.470706840438466	gt	0.283118985958596
ENSG00000144674.12	GOLGA4	37284667	37408242	3_37017387_A_AT	37017387	A	AT	3_37017389_T_TT_b37;3_37017388_TT_T_b37;3_37017389_T_TTT_b37;3_37017387_ATT_A_b37;3_37017389_T_TTTT_b37	1.50926582034208	0.483599986409493	1.91076295835455	0.765149348966525	0.946445412296271	0.304689851428504	1.37831292446094	0.430421048265957	gt	1
ENSG00000144677.10	CTDSPL	37903450	38025960	3_37854224_T_TA	37854224	TRUE	TA	3_37854224_T_TA_b37	1.99572039518989	0.947840644649071	1.52410038214634	0.490285515288015	1.32982757792297	0.412991499317866	1.71031330771621	0.59042137518263	gt	1
ENSG00000144681.6	STAC	36421835	36589499	3_36350847_G_GA	36350847	G	GA	3_36350847_G_GA_b37	-2.06836239620611	0.0436936146410619	1.19468350720513	0.369508563993384	-3.94266479263706	0.0147786578720701	1.34037448652725	0.416692182228258	gt	0.134882612156292
ENSG00000144711.9	IQSEC1	12938718	13114617	3_12824927_A_T	12824927	A	TRUE	3_12824927_A_T_b37;3_12824927_A_*_b37	1.98602190397582	0.905886213816659	0.675540737963274	0.249793317956743	1.71599567314433	0.594088569957505	1.97971422144565	0.88674182677371	gt	1
ENSG00000144712.7	CAND2	12837970	12913415	3_12839915_T_C	12839915	TRUE	C	3_12839915_T_C_b37	1.12539253390469	0.349682917329902	1.05088946096407	0.329945805315451	-0.896078289076513	0.0887953431477344	1.15989402161881	0.359366462713087	gt	0.257642823700305
ENSG00000144724.14	PTPRG	61547242	62283288	3_61812194_TAA_T	61812194	TAA	TRUE	3_61812195_AA_A_b37;3_61812194_TAA_T_b37;3_61812196_A_AA_b37	1.65183040693728	0.555151112317921	1.75330397218249	0.619411174418965	1.42074529404317	0.446604600753222	1.95146851230174	0.825638584727558	gt	1
ENSG00000144736.9	SHQ1	72798427	72911065	3_72812746_C_T	72812746	C	TRUE	3_72812746_C_T_b37	1.99932316911668	0.97924459765812	1.2369942715352	0.38238952143551	1.25972047574191	0.38957135124544	1.82333893127338	0.674258508019852	gt	1
ENSG00000144744.12	UBA3	69103880	69129559	3_69047627_A_C	69047627	A	C	3_69047627_A_C_b37	1.89452143812719	0.745351645051383	1.39761803643773	0.437670639584439	1.98769135871771	0.911660503301425	1.80445292242257	0.658339382883762	gt	1
ENSG00000144746.6	ARL6IP5	69134094	69155217	3_69151501_C_T	69151501	C	TRUE	3_69151501_C_T_b37	-0.454484202668937	0.117189658664318	1.71384106024175	0.592692552155792	-2.32234202305335	0.0376151174070892	1.85851662107666	0.706810763674283	gt	0.191782654433557
ENSG00000144747.10	TMF1	69068977	69101484	3_69379545_G_T	69379545	G	TRUE	3_69379545_G_T_b37;3_69379545_G_A_b37	0.760674867024136	0.265601156800356	1.07702606023895	0.336695322507129	-0.056276389233517	0.151580184461636	0.777129017571042	0.268797955587236	gt	0.314024080487567
ENSG00000144791.5	LIMD1	45596885	45727830	3_45711367_T_C	45711367	TRUE	C	3_45711367_T_C_b37	-1.15676773258201	0.0756127554227814	1.34831327963116	0.41951027780784	-2.96669293808577	0.0258400084549041	1.63413707156042	0.545268008146829	gt	0.167853473803763
ENSG00000144792.5	ZNF660	44619714	44641186	3_44632212_G_T	44632212	G	TRUE	3_44632212_G_T_b37	0.900070275096141	0.29428152726642	1.62165523853992	0.538490425878869	-1.98448946879148	0.0459210148107701	1.77872579902373	0.638070751595923	gt	0.204406317880097
ENSG00000144802.7	NFKBIZ	101546834	101579866	3_101572510_C_T	101572510	C	TRUE	3_101572510_C_T_b37	1.4376463847575	0.453313486636042	0.468381347212471	0.215869676295732	1.99816710005916	0.965851094671274	1.86989806348811	0.718326371067739	gt	1
ENSG00000144810.11	COL8A1	99357318	99518070	3_100375555_G_T	100375555	G	TRUE	3_100375555_G_T_b37	1.99661381862234	0.953596565528231	0.675038495427316	0.249703553194096	1.52536368625738	0.490861944139244	1.54051289455356	0.497863772695129	gt	1
ENSG00000144815.10	NXPE3	101498045	101547073	3_101534825_C_T	101534825	C	TRUE	3_101534825_C_T_b37	1.80271856935747	0.656924203562574	1.09296249904583	0.340901680681226	1.63373307321149	0.545046177968887	0.530556949835955	0.22543358839393	gt	1
ENSG00000144821.5	MYH15	108099215	108248169	3_108125614_C_T	108125614	C	TRUE	3_108125614_C_T_b37	-12.8369937467046	0.000117213579375942	-4.90586358871451	0.00859135188157965	-8.26374832470265	0.00135669751626601	-7.87391476877292	0.00167638444212785	gt:epidermal	0.0131087424055235
ENSG00000144824.15	PHLDB2	111451343	111695364	3_111069070_C_CAA	111069070	C	CAA	3_111069070_C_CA_b37;3_111069070_C_CAAA_b37;3_111069070_C_CAAAA_b37;3_111069070_C_CAA_b37;3_111069070_C_CAAAAA_b37;3_111069070_C_CAAAAAAAAA_b37	1.76829116418548	0.630259637241674	1.17352865141424	0.363294863945812	1.89822167963507	0.749705927399493	1.29407900244632	0.400801276729301	gt	1
ENSG00000144837.4	PLA1A	119316688	119348658	3_118688394_G_A	118688394	G	A	3_118688394_G_A_b37	1.99484685184984	0.942772667026983	1.99761613581359	0.961058892969167	1.9559573784702	0.833774335375163	1.5814164014746	0.517644648464088	gt	1
ENSG00000144840.4	RABL3	120405527	120461840	3_120492579_A_C	120492579	A	C	3_120492579_A_C_b37	1.37526068969055	0.429291561466488	1.90858511070155	0.762386064418446	1.78090666785874	0.639731623792198	-9.70864948844655	0.000622102528009061	gt:epidermal_stem_cell	0.0316013844207451
ENSG00000144843.7	ADPRH	119298114	119308792	3_119415831_C_A	119415831	C	A	3_119415831_C_A_b37	1.98954054042201	0.918541176894875	1.99655414034078	0.953189908285285	1.9881009248727	0.913136752112873	1.9540748883901	0.830311987117438	gt	1
ENSG00000144848.6	ATG3	112251355	112280893	3_111421805_T_A	111421805	TRUE	A	3_111421805_T_A_b37	0.557467029017289	0.229729890130911	1.49141368350888	0.475751470032646	1.1888343921546	0.367775862650494	0.980126437332956	0.312549002313009	gt	1
ENSG00000144857.10	BOC	112929849	113006303	3_112980333_G_A	112980333	G	A	3_112980333_G_A_b37	1.46671838752854	0.465230459622233	1.89211354636882	0.742563328748231	0.714405454989219	0.256861409983198	1.84313633466081	0.692060633920274	gt	1
ENSG00000144867.7	SRPRB	133502876	133544616	3_133481128_T_C	133481128	TRUE	C	3_133481128_T_C_b37	1.75234259767922	0.618729424038025	1.13574628546462	0.352551051204046	1.8782601914204	0.727155134075058	1.77303122247372	0.633780600316941	gt	1
ENSG00000144868.9	TMEM108	132757234	133116636	3_132574404_C_T	132574404	C	TRUE	3_132574404_C_T_b37	1.71866649196249	0.59582851752906	1.78880165125838	0.64582976765499	1.81839192098073	0.669994909606571	1.94962855152562	0.822418181805424	gt	1
ENSG00000144891.13	AGTR1	148415570	148460795	3_148285062_A_G	148285062	A	G	3_148285062_A_G_b37	-4.13795604089773	0.0132310165741586	0.784785340076951	0.270301825443697	-3.58695497433268	0.0180947252625322	-1.12611977925917	0.07704692102266	gt	0.129502117584697
ENSG00000144895.7	EIF2A	150264464	150302029	3_150302010_C_T	150302010	C	TRUE	3_150302010_C_T_b37	1.99933028539294	0.979353973816629	1.96746259432734	0.85685325076084	1.82475758438886	0.67549412268968	1.5869107368494	0.520405667449094	gt	1
ENSG00000144909.7	OSBPL11	125247701	125313934	3_125567914_C_A	125567914	C	A	3_125567914_C_A_b37	1.58289036160113	0.518382813279064	-3.99452163703904	0.0143503718721423	1.89445681398706	0.745276353743128	0.313348015475412	0.194042899901983	gt	0.133009904341174
ENSG00000144935.10	TRPC1	142442915	142526730	3_143428240_G_T	143428240	G	TRUE	3_143428240_G_T_b37	0.575106368594788	0.232599611736654	1.07840870004816	0.337057495483483	0.898022650214671	0.293832567890411	1.89440248397545	0.745213075476474	gt	1
ENSG00000144959.5	NCEH1	172348038	172429008	3_172409755_AAAAGAAAG_A	172409755	AAAAGAAAG	A	3_172409759_GAAAGAAAG_G_b37;3_172409763_GAAAG_G_b37;3_172409755_AAAAGAAAGAAAG_*_b37;3_172409767_G_GAAAG_b37	-1.55834116878736	0.0592469187288807	-5.04449364054403	0.0079509299141609	0.652731592384498	0.245756225694677	1.9914009006136	0.926117007260237	gt	0.102919160368326
ENSG00000145012.8	LPP	187871071	188608460	3_187823037_G_T	187823037	G	TRUE	3_187823037_G_T_b37;3_187823037_GT_G_b37;3_187823038_T_TTT_b37;3_187823038_T_TT_b37;3_187823038_T_TTTTTTTTTTTTTTTTTTT_b37	0.559167325302042	0.230004643111507	1.94217987321099	0.809975095160499	-0.616158906478859	0.105780219835055	0.000363336419013649	0.157336918106235	gt	0.273750588910297
ENSG00000145014.13	TMEM44	194308401	194354418	3_194345438_A_G	194345438	A	G	3_194345438_A_G_b37	0.566149605423561	0.231137078533661	0.365785263426233	0.201121080966246	0.943301328951975	0.3039693510101	1.99991722764798	0.9927410013057	gt	1
ENSG00000145020.10	AMT	49454210	49460186	3_49518551_A_G	49518551	A	G	3_49518551_A_G_b37	1.71004580684848	0.590249885870564	1.45298533930418	0.459540074265317	1.89250632253652	0.743015791640105	0.141264904807031	0.172770859414594	gt	1
ENSG00000145040.3	UCN2	48599159	48601206	3_48076680_G_GAA	48076680	G	GAA	3_48076682_A_AA_b37;3_48076681_AA_A_b37;3_48076682_A_AAA_b37;3_48076680_GAA_G_b37	1.85499852767975	0.703358643350466	1.83080858459084	0.680831424331688	1.50336783147395	0.480983667715262	1.5897908682573	0.521863377436152	gt	1
ENSG00000145050.11	MANF	51422477	51426828	3_52153037_G_T	52153037	G	TRUE	3_52153037_G_T_b37	-0.305503432191244	0.128916506018835	0.560651134333511	0.230244737186792	0.182684358359211	0.177633135793357	0.968108284839445	0.309714771982773	gt	0.296075316569606
ENSG00000145075.7	CCDC39	180320645	180588793	3_180367865_A_C	180367865	A	C	3_180367865_A_C_b37	1.60835526556389	0.531436124162982	1.58931566736669	0.52162236938035	1.55164407464144	0.503116734924711	1.98392707461471	0.899115284261513	gt	1
ENSG00000145088.4	EAF2	121554029	121605373	3_121318521_G_GCA	121318521	G	GCA	3_121318527_ACA_A_b37;3_121318529_A_ACA_b37;3_121318525_ACACA_A_b37;3_121318523_ACACACA_A_b37;3_121318529_A_ACACA_b37;3_121318521_GCACACACA_G_b37	1.68340416914361	0.573660643866752	-0.225762347655518	0.13572564935829	1.97927115717312	0.885520095310769	1.50370283480493	0.481131649784065	gt	0.301154563870445
ENSG00000145147.15	SLIT2	20254882	20622184	4_19740515_G_GA	19740515	G	GA	4_19740515_G_GA_b37;4_19740515_G_GAA_b37	1.95936683105492	0.840247656261473	-0.300624481527166	0.129321995666729	1.56828316813971	0.51114772528915	-1.12332547110145	0.077179127824779	gt	0.245134756983294
ENSG00000145191.7	EIF2B5	183852825	184402546	3_184319711_C_G	184319711	C	G	3_184319711_C_G_b37	1.98182670863844	0.892763403374174	1.95128981741254	0.825323045542583	1.96087468999349	0.843200616583422	1.88285797589742	0.732155107053954	gt	1
ENSG00000145214.9	DGKQ	952674	980683	4_967339_C_G	967339	C	G	4_967339_C_G_b37	1.32260755972811	0.410486076578244	1.75519165978176	0.620754644610646	0.916973729681558	0.298021543822709	1.97480878887745	0.873891533554132	gt	1
ENSG00000145217.9	SLC26A1	972860	987228	4_983060_T_C	983060	TRUE	C	4_983060_T_C_b37	1.99766580378287	0.961466379715891	1.82686098491172	0.677337001334774	1.99049872334308	0.922349589918003	0.906216776224937	0.29563448640862	gt	1
ENSG00000145241.6	CENPC	68337520	68411324	4_69297386_A_G	69297386	A	G	4_69297386_A_G_b37	0.546185562577421	0.227916878612736	0.611387459758589	0.238639548137702	1.70306233716406	0.585808630846306	0.606069033831091	0.237742373713759	gt	1
ENSG00000145246.9	ATP10D	47487304	47595503	4_47284580_T_TA	47284580	TRUE	TA	4_47284580_T_TA_b37	1.42958374035243	0.450093553297639	1.0052840035587	0.318592468979881	1.72498791533485	0.599989267797026	1.98109520713592	0.890639780781953	gt	1
ENSG00000145247.7	OCIAD2	48887035	48908954	4_48154452_C_CATAA	48154452	C	CATAA	4_48154468_A_AATAA_b37;4_48154464_AATAA_A_b37;4_48154460_AATAAATAA_A_b37;4_48154468_A_AATAAATAA_b37;4_48154452_CATAAATAAATAAATAA_C_b37;4_48154456_AATAAATAAATAA_A_b37	1.99043866585475	0.922105341429803	1.77386282302382	0.634402964808646	1.91032468599542	0.764590333064641	1.96729269096818	0.856484042948316	gt	1
ENSG00000145337.4	PYURF	89442135	89444964	4_89443162_G_A	89443162	G	A	4_89443162_G_A_b37	1.13038080151932	0.351060752158594	1.99999073010417	0.997570724236291	0.7201305946503	0.257923318567253	1.3647595174798	0.425439560920484	gt	1
ENSG00000145354.5	CISD2	103790134	103810399	4_103929579_CTT_C	103929579	CTT	C	4_103929581_TTT_T_b37;4_103929582_TT_T_b37;4_103929580_TTTT_T_b37;4_103929583_T_TT_b37;4_103929579_CTTTT_C_b37	1.81502208496113	0.667129745324398	-0.0501165503148968	0.152194538446058	1.9998608209462	0.990587241261406	1.50927472717876	0.483603955141426	gt	0.314461426812599
ENSG00000145358.2	DDIT4L	101107026	101111939	4_101369983_C_CCTTCCTTCTTT	101369983	C	CCTTCCTTCTTT	4_101369983_C_T_b37;4_101369983_C_CCTTCTTT_b37;4_101369983_C_CCTTCCTTCTTT_b37;4_101369983_C_CCTTCCTTCCTTCTTT_b37;4_101369983_C_CTTT_b37;4_101369983_C_*_b37	1.99013579943266	0.920885245769749	1.97398280761922	0.871858338117488	1.7909518354154	0.647514467816407	1.06020042434193	0.332329390997077	gt	1
ENSG00000145362.12	ANK2	113739264	114304896	4_114635782_G_A	114635782	G	A	4_114635782_G_A_b37	1.36923584233841	0.427075154361219	0.972436159445806	0.31073153903344	1.52409864102424	0.490284721616595	1.93320236437285	0.796057791592916	gt	1
ENSG00000145365.10	TIFA	113195697	113207059	4_113198882_TGA_T	113198882	TGA	TRUE	4_113198882_TGA_T_b37	-0.447380050817401	0.117721208562179	0.624254627942264	0.240827196759543	1.16321091038276	0.360316710439776	-0.293586693184125	0.12990941223854	gt	0.284026820310579
ENSG00000145386.5	CCNA2	122737598	122745087	4_122039160_TGTGTGTGTGC_T	122039160	TGTGTGTGTGC	TRUE	4_122039160_TGTGTGTGTGC_T_b37;4_122039160_TGTGTGTGTGC_*_b37	0.509139271450749	0.222082960970953	-0.981511442601914	0.0842205903523125	1.65401558099961	0.556395102781997	1.98005463313643	0.887689774152211	gt	0.252537052602851
ENSG00000145388.10	METTL14	119606522	119636588	4_120031787_T_G	120031787	TRUE	G	4_120031787_T_G_b37	-0.429034692088408	0.119106223605422	1.40203456575523	0.439355359687312	0.506685476304256	0.221702904095377	0.815566430072749	0.276455253614338	gt	0.285538763269898
ENSG00000145390.7	USP53	120133741	120216672	4_120818716_G_A	120818716	G	A	4_120818716_G_A_b37	0.59586596803365	0.236032623485194	-1.51553841159057	0.0607959002024285	0.720050794119061	0.257908479811863	0.76637008369562	0.266702265497065	gt	0.224981954555773
ENSG00000145416.9	MARCH1	164445449	165305202	4_164447976_C_A	164447976	C	A	4_164447976_C_A_b37	1.41125422968753	0.442904531784688	1.99821308016294	0.966281886334142	-0.46116068317292	0.11669252462376	1.62391960747755	0.539708445086823	gt	0.283322020968649
ENSG00000145423.4	SFRP2	154701743	154710272	4_154856072_A_ATGTG	154856072	A	ATGTG	4_154856074_GTG_G_b37;4_154856076_G_GTG_b37;4_154856076_G_GTGTG_b37;4_154856072_ATGTG_A_b37;4_154856076_G_GTGTGTG_b37;4_154856076_G_GTGTGTGTGTG_b37	1.88896959839394	0.738974074047721	1.38116271504055	0.431479686517563	1.91111111459372	0.765594488453244	1.76851628599911	0.630425852689008	gt	1
ENSG00000145425.5	RPS3A	152020724	152025804	4_152180000_A_C	152180000	A	C	4_152180000_A_C_b37	1.84430586266376	0.693152164304162	1.98825720244167	0.913706806484456	1.7281012229123	0.602060891394839	1.99969141744896	0.985984667400755	gt	1
ENSG00000145428.10	RNF175	154631276	154681387	4_154677610_T_C	154677610	TRUE	C	4_154677610_T_C_b37	1.9905779004655	0.922672790283257	1.92499302605324	0.784181444394054	1.75829585797237	0.622977993930741	1.90690085490132	0.760273597723545	gt	1
ENSG00000145431.6	PDGFC	157681605	157892546	4_157162098_A_C	157162098	A	C	4_157162098_A_C_b37;4_157162098_A_T_b37	-3.23406117438458	0.0221487591310521	-8.34219181251228	0.00130023525785095	0.151899372201115	0.174004464279437	1.9655775449246	0.852811081751168	gt:keratinocyte_stem_cell	0.0471343594495636
ENSG00000145476.11	CYP4V2	187112673	187134610	4_187120211_C_A	187120211	C	A	4_187120211_C_A_b37	1.28699917541849	0.39844940725616	1.87941521792277	0.728401109710563	0.239364237881318	0.184545236106057	1.75691502554037	0.621986808699147	gt	1
ENSG00000145491.7	ROPN1L	10441635	10472141	5_9823131_C_CAAAA	9823131	C	CAAAA	5_9823133_AA_A_b37;5_9823134_A_AA_b37;5_9823132_AAA_A_b37;5_9823134_A_AAAAA_b37;5_9823131_CAAA_C_b37;5_9823134_A_AAAA_b37	1.72615090852764	0.600761378246077	1.99028628493443	0.921489074928695	1.36314806634573	0.424853061848962	1.94054957650292	0.807366686339357	gt	1
ENSG00000145494.7	NDUFS6	1801513	1816719	5_1161136_C_CA	1161136	C	CA	5_1161136_C_CAAAA_b37;5_1161136_C_CA_b37;5_1161136_C_CAA_b37;5_1161136_C_CAAA_b37;5_1161136_C_CAAAAA_b37	0.621278812924857	0.240319095820584	1.94413597844368	0.813156661059643	0.89579538963676	0.293345216303057	-0.232577857600063	0.135128230118434	gt	0.300771904821285
ENSG00000145495.10	MARCH6	10353814	10440500	5_11314959_C_A	11314959	C	A	5_11314959_C_A_b37;5_11314959_C_*_b37	1.98310851932024	0.89659235400541	1.98032405192089	0.888445891509407	1.67561090657364	0.568981822919612	0.811441967947758	0.275620611366625	gt	1
ENSG00000145506.9	NKD2	1008943	1039058	5_1048371_G_GGT	1048371	G	GGT	5_1048373_T_TGT_b37;5_1048373_T_TGTGT_b37;5_1048371_GGT_G_b37	1.2851017127673	0.397822479468623	1.07673108332597	0.336618122843613	0.349480366058287	0.198888220894607	1.21004056680613	0.374112392290417	gt	1
ENSG00000145545.7	SRD5A1	6633455	6669675	5_6636169_GT_G	6636169	GT	G	5_6636169_GT_G_b37;5_6636170_T_TT_b37	1.96724538204558	0.856381414841101	-1.2989375139914	0.0693247103319205	1.84513773606409	0.693931445611153	-3.77603291531204	0.016246169300856	gt	0.139357137640407
ENSG00000145604.11	SKP2	36152090	36184421	5_36335036_C_CT	36335036	C	CT	5_36335037_T_TT_b37;5_36335036_CT_C_b37	1.88836219724294	0.738287169940383	1.92591957955256	0.785485782999683	1.96710112621622	0.856068949715985	1.83064129071613	0.680682372946393	gt	1
ENSG00000145623.8	OSMR	38845959	38945698	5_39359192_G_A	39359192	G	A	5_39359192_G_A_b37;5_39359192_G_*_b37	1.62644909891492	0.541075056493083	0.564347322558888	0.230844129284404	0.928375925222099	0.300578893753807	1.11350842159618	0.346429831040639	gt	1
ENSG00000145685.9	LHFPL2	77781037	78065844	5_78984786_C_A	78984786	C	A	5_78984786_C_A_b37;5_78984786_C_*_b37	1.99218052723631	0.929536680335328	1.28656532866012	0.398305936927279	1.73501203944011	0.606713881972746	1.83527812088528	0.684845886794554	gt	1
ENSG00000145687.11	SSBP2	80708839	81047616	5_80674949_C_T	80674949	C	TRUE	5_80674949_C_T_b37	1.98807920346076	0.913057819361249	1.97638269577396	0.877862666142434	1.77355561226773	0.634172887037672	1.85059676376022	0.699106300584305	gt	1
ENSG00000145692.10	BHMT	78407601	78428108	5_78377334_A_G	78377334	A	G	5_78377334_A_G_b37	1.93181058702476	0.793991465862791	-0.0302429413566188	0.154195957423577	1.25776711021444	0.388946541447466	0.69158445250082	0.252681729580858	gt	0.315881247454865
ENSG00000145703.11	IQGAP2	75699073	76003957	5_75493532_C_CAGATAGATAGATAGATAGATAGATAGAT	75493532	C	CAGATAGATAGATAGATAGATAGATAGAT	5_75493532_C_CAGATAGATAGAT_b37;5_75493532_C_CAGATAGATAGATAGATAGAT_b37;5_75493532_C_CAGATAGATAGATAGAT_b37;5_75493532_C_CAGATAGATAGATAGATAGATAGAT_b37;5_75493532_C_CAGATAGATAGATAGATAGATAGATAGAT_b37;5_75493532_C_CAGATAGATAGATAGATAGATAGATAGATAGAT_b37	1.44563173649567	0.45653829686026	0.226713949604118	0.182975926724064	1.79962403320383	0.654417547463285	0.675785762912483	0.249837125115661	gt	1
ENSG00000145708.6	CRHBP	76248537	76276983	5_76208771_CAG_C	76208771	CAG	C	5_76208771_CAG_C_b37	-4.49850832447351	0.0107965036108361	-2.58377260678503	0.0322760794821184	-0.711593731580024	0.0996214200595194	-3.55448402776346	0.0184334055680443	gt	0.118719660341343
ENSG00000145715.10	RASA1	86563704	86687748	5_86416666_A_G	86416666	A	G	5_86416666_A_G_b37	1.6982834079065	0.582808267703387	1.87843344379758	0.727341604906756	1.83631512563034	0.685786354880503	1.75366809490015	0.619669821322721	gt	1
ENSG00000145725.15	PPIP5K2	102455852	102548500	5_102802521_A_T	102802521	A	TRUE	5_102802521_A_T_b37	0.0915393046907411	0.16713434739735	-4.20784144595541	0.0127185623969738	1.59575618025156	0.524905670056767	1.92869687983421	0.789448803078894	gt	0.127558395278758
ENSG00000145730.16	PAM	102089684	102366809	5_102873182_CTCTATATATT_C	102873182	CTCTATATATT	C	5_102873182_CTCTATATATTTA_C_b37;5_102873182_C_A_b37;5_102873182_CTCTATATATTTA_*_b37;5_102873194_A_ATTTA_b37;5_102873184_CTATATATTTA_A_b37;5_102873194_A_TTA_b37	0.934719485838059	0.302013904407408	1.96643184727213	0.854628433461375	-0.476186948661507	0.115582159244649	1.83189526249566	0.681801709458265	gt	0.282594436260351
ENSG00000145734.14	BDP1	70751441	70863649	5_70248471_CTA_C	70248471	CTA	C	5_70248471_CTA_C_b37	0.0951596886241077	0.167537533378014	0.470588334515924	0.216200764735926	0.224255679983571	0.182672768937429	1.93455083673985	0.798081844770627	gt	1
ENSG00000145736.10	GTF2H2	70330783	70363516	5_70339872_G_T	70339872	G	TRUE	5_70339872_G_T_b37	-0.263097151753982	0.132488856649735	1.50417087186611	0.4813385224452	0.812045196140616	0.275742485072601	-1.71005195550674	0.0540857074330517	gt	0.217094213703975
ENSG00000145741.11	BTF3	72794232	72801460	5_72815339_G_C	72815339	G	C	5_72815339_G_C_b37	1.49021791931591	0.475233206901974	1.20719219936473	0.373252456375756	-2.68868299067799	0.0303619103784082	1.72652339808565	0.601009115401503	gt	0.177541156624033
ENSG00000145743.11	FBXL17	107194735	107717799	5_107907611_G_A	107907611	G	A	5_107907611_G_A_b37	1.96566197930179	0.852989652138787	1.11097045705355	0.345740428083638	1.66570491741368	0.563140866171046	1.2909311443575	0.399753102651292	gt	1
ENSG00000145757.11	SPATA9	94987884	95034415	5_94997889_T_C	94997889	TRUE	C	5_94997889_T_C_b37	1.9880204199103	0.91284457189225	1.93048727936866	0.792047583467793	1.41793178478883	0.445502786575476	1.20689706912344	0.373163513464343	gt	1
ENSG00000145777.10	TSLP	110405759	110413722	5_110409067_C_G	110409067	C	G	5_110409067_C_G_b37	1.03722255466619	0.326488093092513	1.80382831590146	0.657828861162352	0.966288229775955	0.309288471181165	-1.3820899167406	0.0659084314265928	gt	0.231638868004955
ENSG00000145779.7	TNFAIP8	118604386	118735383	5_118384127_C_G	118384127	C	G	5_118384127_C_G_b37	1.35097330350527	0.420460875992881	1.41631782153331	0.444872633098626	-0.277388722988917	0.131272728998362	1.7257649725077	0.600504924336812	gt	0.297705545731645
ENSG00000145780.6	FEM1C	114856607	114880591	5_115358594_A_G	115358594	A	G	5_115358594_A_G_b37	1.69245268430814	0.579189164733881	1.75307241627002	0.619246817312368	-0.376426312745252	0.12317904727425	1.93700398469286	0.801821786397798	gt	0.289830646757175
ENSG00000145781.4	COMMD10	115420687	115748459	5_115337166_G_A	115337166	G	A	5_115337166_G_A_b37	1.96515506246919	0.851920957204506	1.9185348209021	0.775321577946111	1.99830669192875	0.967176453864762	1.98917961426696	0.917152617422547	gt	1
ENSG00000145782.8	ATG12	115163892	115177555	5_114841157_T_A	114841157	TRUE	A	5_114841157_T_A_b37	-1.63839917384621	0.0564611979441652	1.99107109149327	0.92471762069266	-3.75187112230788	0.0164711040561937	1.77673524918646	0.636563522487623	gt	0.140132910499694
ENSG00000145794.12	MEGF10	126626522	126801429	5_127565055_CT_C	127565055	CT	C	5_127565058_TT_T_b37;5_127565057_TTT_T_b37;5_127565056_TTTT_T_b37;5_127565055_CTTTT_C_b37	1.99274434817198	0.932118199811768	0.328003812197949	0.195991374779516	1.48678643767107	0.47375102883115	1.98986867920144	0.919824761460894	gt	1
ENSG00000145861.7	C1QTNF2	159774757	159797648	5_159670510_T_C	159670510	TRUE	C	5_159670510_T_C_b37	1.60100402051717	0.527608230842254	1.34680810828445	0.418973801350481	-0.774716731200897	0.0957635973379521	0.939843692117847	0.303179537463119	gt	0.264125106966181
ENSG00000145879.6	SPINK7	147691981	147695485	5_147715820_G_T	147715820	G	TRUE	5_147715820_G_T_b37	-4.84125298871027	0.00890763381954806	-2.85015100782698	0.0276437120341285	-1.94490926150547	0.0470133891407626	0.638485690554944	0.243275210896372	gt	0.109218686642106
ENSG00000145882.6	PCYOX1L	148737569	148749216	5_148772530_TGCGCGC_T	148772530	TGCGCGC	TRUE	5_148772530_TGCGCGC_T_b37	0.183619433216109	0.177744712514311	1.85832953236172	0.706625956677084	-0.0562454919270294	0.151583259001894	0.718590242720666	0.257637079269422	gt	0.314024080487567
ENSG00000145901.10	TNIP1	150409505	150473138	5_150393290_C_CAA	150393290	C	CAA	5_150393292_A_AA_b37;5_150393291_AA_A_b37;5_150393292_A_AAA_b37;5_150393290_CAA_C_b37;5_150393290_C_A_b37	1.70226621854181	0.585306636539342	1.70617614590265	0.587780470656948	1.55429598666069	0.504382141786013	1.69578729571708	0.581253407358914	gt	1
ENSG00000145907.10	G3BP1	151150605	151192346	5_151153904_GT_G	151153904	GT	G	5_151153905_T_TT_b37;5_151153904_GT_G_b37	1.99105480890375	0.924649214434551	0.586481996032489	0.234473261399353	1.71338357458535	0.592397008169067	1.98315510290422	0.896734242101318	gt	1
ENSG00000145911.5	N4BP3	177540443	177553088	5_177653079_C_CTTT	177653079	C	CTTT	5_177653079_CTTTTTTT_C_b37;5_177653085_TT_T_b37;5_177653086_T_TT_b37;5_177653086_T_TTT_b37;5_177653086_T_TTTT_b37;5_177653086_T_TTTTT_b37	1.89158256674546	0.741953109063995	1.99764018242763	0.961255639726005	1.99999004699771	0.997482807708752	0.321234770274259	0.195088605249857	gt	1
ENSG00000145916.14	RMND5B	177557996	177577566	5_177549334_G_A	177549334	G	A	5_177549334_G_A_b37	-1.56281987224634	0.0590872823399621	1.53029074987467	0.493120957487731	-0.321674113255312	0.127582650643697	-2.65129635210292	0.0310301051208979	gt	0.178619373947951
ENSG00000145919.6	BOD1	173034516	173043663	5_172250919_T_C	172250919	TRUE	C	5_172250919_T_C_b37	1.1643618587816	0.360647251844362	1.12922823054305	0.350741738830731	1.47821513693884	0.470081301757177	1.99431253077296	0.939884276989699	gt	1
ENSG00000145936.4	KCNMB1	169801674	169816681	5_169574346_C_T	169574346	C	TRUE	5_169574346_C_T_b37	0.883278263108878	0.290625445399928	1.58058754092281	0.517230361420227	-0.605859203885757	0.10646944036853	1.41460016529072	0.444203507668163	gt	0.274099552151912
ENSG00000145949.8	MYLK4	2663862	2751200	6_2689340_T_A	2689340	TRUE	A	6_2689340_T_A_b37	0.21833536896429	0.181945052126805	0.319293901450692	0.194830655050051	0.378519849568875	0.202885525192613	1.9092414012232	0.763214960569392	gt	1
ENSG00000145979.13	TBC1D7	13266773	13328815	6_13335940_C_T	13335940	C	TRUE	6_13335940_C_T_b37	1.97080012088577	0.864318342270714	-0.493133462135575	0.114343868026625	1.13330014839335	0.351870552274069	1.93904900640132	0.804999121307186	gt	0.281737213046113
ENSG00000145982.7	FARS2	5261276	5771813	6_4436871_T_C	4436871	TRUE	C	6_4436871_T_C_b37	0.59760392654448	0.236322801519938	1.68379945836296	0.573899977137765	0.440420950528505	0.211726866160539	1.81200595105997	0.664591423380309	gt	1
ENSG00000145996.7	CDKAL1	20534687	21232635	6_21233345_T_C	21233345	TRUE	C	6_21233345_T_C_b37	1.99558490656545	0.947022613488714	1.25455843860618	0.38792330828752	0.794866908805261	0.272298147190184	1.09629784302911	0.341790962621784	gt	1
ENSG00000146005.3	PSD2	139175405	139224051	5_139068126_C_G	139068126	C	G	5_139068126_C_G_b37	-2.64110957585717	0.0312148142353576	1.63935380357498	0.548147573426821	-1.96861473856961	0.0463558930660211	-3.39444282619525	0.0202009740781671	gt	0.152708590178102
ENSG00000146007.6	ZMAT2	140078264	140086248	5_140135536_T_C	140135536	TRUE	C	5_140135536_T_C_b37	0.192360754633455	0.178791684262941	1.97546837900813	0.875539818945911	0.662700992490272	0.247510855882702	-2.3561138637217	0.0368763366935274	gt	0.19097011190868
ENSG00000146013.6	GFRA3	137588067	137610360	5_136965249_T_C	136965249	TRUE	C	5_136965249_T_C_b37	1.04432640319715	0.328279324392095	1.86562138719228	0.713934652584531	-2.75474786424957	0.0292175730710804	1.52632783133799	0.491302632345985	gt	0.175192306780426
ENSG00000146054.13	TRIM7	180620923	180632293	5_180615391_G_GA	180615391	G	GA	5_180615391_G_A_b37;5_180615394_A_AA_b37;5_180615393_AA_A_b37;5_180615394_A_AAA_b37;5_180615391_GAAA_*_b37	1.99731972604513	0.958710874510126	1.98482320274479	0.901953362210067	1.94110136111476	0.808245231072271	1.97331025289031	0.870227145644681	gt	1
ENSG00000146063.14	TRIM41	180649498	180662809	5_180330721_C_A	180330721	C	A	5_180330721_C_A_b37	0.862426415044411	0.286165625633634	1.88884802669986	0.738836422974255	0.597663269501481	0.236332717336975	0.0185775915690556	0.159240639178717	gt	1
ENSG00000146066.2	HIGD2A	175815747	175816772	5_175381364_C_A	175381364	C	A	5_175381364_C_A_b37	-0.11512160830398	0.145850467861981	1.92483075635914	0.783953904898336	-1.12221780221284	0.077231602369142	1.10620336938587	0.344450526633445	gt	0.245134756983294
ENSG00000146067.11	FAM193B	176946788	176981542	5_177659463_C_A	177659463	C	A	5_177659463_C_A_b37;5_177659463_C_*_b37	1.73589806875589	0.607315974726629	0.0818814187973658	0.166064215230022	1.97543533198677	0.875456699523328	1.42457584964632	0.4481115181881	gt	1
ENSG00000146070.12	PLA2G7	46671937	46703430	6_46700706_C_T	46700706	C	TRUE	6_46700706_C_T_b37	-0.80464033361477	0.0939919210140796	0.489298131070882	0.21903201863676	-1.00739510511085	0.0828853918803775	1.97190418771606	0.866883766512592	gt	0.251401707985165
ENSG00000146072.6	TNFRSF21	47199267	47277641	6_47875870_G_T	47875870	G	TRUE	6_47875870_G_T_b37	-1.31655184389774	0.0685855388404085	1.3192802123599	0.409338978007963	-1.13940508444716	0.0764216782161219	1.98955611511587	0.918601636759782	gt	0.234788226051561
ENSG00000146085.7	MUT	49398072	49430904	6_49350501_G_C	49350501	G	C	6_49350501_G_C_b37	0.811350331936865	0.275602103531234	-0.369326287554031	0.123740443393491	0.907614167801512	0.295943189565746	1.27897696648415	0.395808540533796	gt	0.290149875449098
ENSG00000146094.9	DOK3	176928907	176938275	5_176082735_CA_C	176082735	CA	C	5_176082736_A_AA_b37;5_176082736_A_AAA_b37;5_176082735_CA_C_b37;5_176082735_C_A_b37;5_176082736_A_AAAA_b37	1.22250325254458	0.377907818378646	1.97775120177721	0.881427137223488	0.902572941556855	0.294831451574006	1.76080368072962	0.624787178784135	gt	1
ENSG00000146112.7	PPP1R18	30644165	30655672	6_29855167_T_A	29855167	TRUE	A	6_29855167_T_A_b37	0.372480337455954	0.202046457575607	1.44144781074078	0.454844176354518	0.945305687340806	0.304428416267126	0.44678126512008	0.212660896806764	gt	1
ENSG00000146122.12	DAAM2	39760141	39872648	6_38835528_CAAA_C	38835528	CAAA	C	6_38835529_AAAA_A_b37;6_38835532_A_AA_b37;6_38835530_AAA_A_b37;6_38835528_CAAAA_C_b37	0.612256201582113	0.238786487836398	0.302896825526659	0.192667254860899	1.12002478678255	0.348208468401484	1.84738222741453	0.696046168806933	gt	1
ENSG00000146147.10	MLIP	53794779	54131078	6_53858449_T_C	53858449	TRUE	C	6_53858449_T_C_b37	0.933124358876967	0.301652232342817	1.91087425142996	0.765291541111958	0.241925261904498	0.184864836938047	1.72285170609644	0.59857644672381	gt	1
ENSG00000146192.10	FGD2	36973421	36996846	6_36988196_T_A	36988196	TRUE	A	6_36988196_T_A_b37	0.32330085523995	0.195363636518703	1.46596932248758	0.464917190985813	0.515665296656152	0.223097547366075	1.64962292839937	0.553899756573013	gt	1
ENSG00000146205.9	ANO7	242127923	242164792	2_242168518_G_A	242168518	G	A	2_242168518_G_A_b37	0.210283770192518	0.180960741321394	1.97671498168029	0.878718225653248	-0.364179683459952	0.124149158570246	-1.67044401832459	0.0553854275844184	gt	0.218684857123555
ENSG00000146221.8	TCTE1	44246479	44265458	6_44280812_C_T	44280812	C	TRUE	6_44280812_C_T_b37	1.86743722889969	0.715789529322535	1.13915431439818	0.353502140674114	1.44387565962006	0.455826033261151	0.661424725258257	0.247285377712549	gt	1
ENSG00000146233.3	CYP39A1	46517540	46620523	6_47528922_A_G	47528922	A	G	6_47528922_A_G_b37	0.288509841426958	0.190792144145406	-0.461085350127632	0.116698120947835	1.53081869635707	0.49336404841856	1.52601988971196	0.491161807616475	gt	0.283322020968649
ENSG00000146242.5	TPBG	83072922	83080545	6_83112364_G_A	83112364	G	A	6_83112364_G_A_b37	-1.84973812477506	0.0497537584324339	-0.913223465231567	0.0878561155572994	-1.26165186979142	0.0709176532797557	1.87929002253031	0.728265733848628	gt	0.210825043952561
ENSG00000146243.9	IRAK1BP1	79577188	79656157	6_79500086_C_G	79500086	C	G	6_79500086_C_G_b37	1.69816465784379	0.582734107353147	1.91521509958216	0.770914829237401	1.45400723299599	0.459959685899714	1.34045795838415	0.416721666361198	gt	1
ENSG00000146247.13	PHIP	79645583	79787953	6_79157758_G_A	79157758	G	A	6_79157758_G_A_b37	-3.5020077551701	0.0189946528026305	-0.267116108765549	0.13214560105379	-3.34313646711917	0.0208040094582696	1.96485263826958	0.851287206881598	gt	0.149067690359371
ENSG00000146250.5	PRSS35	84222193	84235423	6_83379254_CTT_C	83379254	CTT	C	6_83379255_TTT_T_b37;6_83379256_TT_T_b37;6_83379254_CTTT_C_b37;6_83379257_T_TT_b37	1.99083617800943	0.923736718361435	1.99827689901235	0.966889120306912	1.99191854941955	0.928369153677944	1.99407281071922	0.93863289937788	gt	1
ENSG00000146263.7	MMS22L	97590036	97731093	6_97741432_T_C	97741432	TRUE	C	6_97741432_T_C_b37	1.78023344745225	0.639217851197182	1.31950233022098	0.409415406006388	1.99995822048731	0.99484274361251	1.84008643865218	0.689236111187111	gt	1
ENSG00000146282.13	RARS2	88224095	88299721	6_88887439_T_C	88887439	TRUE	C	6_88887439_T_C_b37	1.93030282442351	0.791778203132444	-1.91556125161378	0.0478410384230263	1.17194004064663	0.36283411250122	1.35820853157043	0.42306282409211	gt	0.207623661545614
ENSG00000146285.9	SCML4	108025307	108145521	6_107915684_TA_T	107915684	TA	TRUE	6_107915685_AA_A_b37;6_107915686_A_AA_b37;6_107915684_TAA_T_b37	1.87250262278121	0.721041087855255	1.5628084073137	0.508481077903313	0.671743912738748	0.249115698746088	1.95799849669811	0.837616906737643	gt	1
ENSG00000146350.9	TBC1D32	121400639	121655891	6_122295786_T_A	122295786	TRUE	A	6_122295786_T_A_b37	1.76755657404465	0.629717954010603	1.16604641983781	0.361131795776914	1.810332882068	0.663193816852099	0.983579634184252	0.313369615853196	gt	1
ENSG00000146373.12	RNF217	125283690	125413779	6_124724446_A_AT	124724446	A	AT	6_124724446_A_AT_b37	0.732750800622853	0.260283363212739	1.53365805051635	0.494674873922585	0.914815526391067	0.297540642146033	1.82777951441813	0.678145884827032	gt	1
ENSG00000146386.7	ABRACL	139349818	139364439	6_139358296_G_T	139358296	G	TRUE	6_139358296_G_T_b37	1.80657151282276	0.660078305508121	1.60886466785678	0.531703225981267	0.822881214578729	0.277943335035623	1.98714231571034	0.909719996428746	gt	1
ENSG00000146410.7	MTFR2	136552161	136571473	6_136071401_G_A	136071401	G	A	6_136071401_G_A_b37	1.58341164386934	0.518644315906209	1.13866482256594	0.353365321258858	1.47792126357126	0.469956296760622	1.78968313974292	0.64651916550417	gt	1
ENSG00000146414.11	SHPRH	146185380	146285559	6_147137852_A_C	147137852	A	C	6_147137852_A_C_b37	-2.97003434506951	0.0257901353536804	-2.64114185514472	0.0312142271318213	-0.857508926799255	0.0909482449660956	1.81064615748846	0.663454953686983	gt	0.167766862548817
ENSG00000146425.6	DYNLT1	159057505	159065771	6_159964803_G_A	159964803	G	A	6_159964803_G_A_b37	1.65336442495163	0.556023856228281	-0.248457688127928	0.133747647756501	1.99987589785178	0.991111658581134	0.966593170117449	0.309359842332156	gt	0.299674226889131
ENSG00000146426.13	TIAM2	155153830	155578857	6_155353229_G_GGTTTTGACCCA	155353229	G	GGTTTTGACCCA	6_155353229_G_GGTTTTGACCCA_b37;6_155353229_G_GGTTTTGACTCA_b37	0.909770737174085	0.296420417227739	1.41035981322057	0.442558289991489	1.0480231648778	0.329216620904718	1.85329152679424	0.701700915476743	gt	1
ENSG00000146433.8	TMEM181	158957467	159056460	6_159551624_A_G	159551624	A	G	6_159551624_A_G_b37	1.89359706317146	0.744277103819369	1.9986042405817	0.970198074413043	1.99999682286875	0.99857781069131	0.971118064230723	0.310421413518787	gt	1
ENSG00000146453.8	PNLDC1	160221297	160241736	6_160221279_GCGTGGGCAGCA_G	160221279	GCGTGGGCAGCA	G	6_160221279_GCGTGGGCAGCA_G_b37	1.89058595826623	0.740812229510613	1.7830961009729	0.641409186147819	1.42208950386021	0.447132507166507	1.97878007101508	0.884181417245966	gt	1
ENSG00000146457.10	WTAP	160146616	160177351	6_160838382_G_A	160838382	G	A	6_160838382_G_A_b37	1.98818164586669	0.913430722310593	1.10970305633805	0.345396851685632	0.926597377546159	0.300178136872797	1.99179084295884	0.927806936753445	gt	1
ENSG00000146463.7	ZMYM4	35734567	35887659	1_35876321_C_G	35876321	C	G	1_35876321_C_G_b37	1.31828861846839	0.408998038301726	1.56901078970031	0.511503956639318	1.01913918620721	0.321986377478033	-0.422487591309846	0.119604864838628	gt	0.2857372921326
ENSG00000146477.4	SLC22A3	160769299	160876014	6_160858188_G_A	160858188	G	A	6_160858188_G_A_b37	0.79985346746389	0.273292393128788	-0.833367112879614	0.0923246043572	1.94836442219776	0.820241299830256	-1.3449436865692	0.0674117853194473	gt	0.23356016746953
ENSG00000146521.5	C6orf123	168185216	168197539	6_169119747_C_CTT	169119747	C	CTT	6_169119747_CTT_C_b37;6_169119749_T_TT_b37;6_169119748_TT_T_b37;6_169119749_T_TTT_b37;6_169119749_T_TTTT_b37;6_169119749_T_TTTTTT_b37	0.95805569018421	0.307369707675749	1.92995215726569	0.79126713391283	-0.955951467297155	0.0855619311891291	1.82786875434113	0.678224606733842	gt	0.253613818367033
ENSG00000146535.9	GNA12	2767745	2883958	7_2228916_A_T	2228916	A	TRUE	7_2228916_A_T_b37	1.99279542302475	0.932356967352195	1.85677652081085	0.705097236672715	1.99969035230129	0.98596050206698	1.92098031837895	0.778630329311884	gt	1
ENSG00000146540.10	C7orf50	1036621	1177896	7_1081562_G_C	1081562	G	C	7_1081562_G_C_b37	1.9657749103369	0.853228845500479	1.99267516442887	0.931796121656612	0.420330573814226	0.208808316406513	-1.65887504471493	0.0557712775314211	gt	0.219157773143987
ENSG00000146555.14	SDK1	3341079	4308632	7_3902379_T_C	3902379	TRUE	C	7_3902379_T_C_b37	1.34732182399125	0.419156786100273	0.694297795075954	0.253174271313601	1.93802177812336	0.803396165475334	1.94721686751404	0.818289303643789	gt	1
ENSG00000146556.10	WASH2P	114341663	114356655	2_114353635_A_G	114353635	A	G	2_114353635_A_G_b37	-1.59281005440016	0.0580300391890474	-3.21407855468919	0.0224047169139336	1.23980371593484	0.383267103037197	0.132571787672532	0.17176992040288	gt	0.158970870277996
ENSG00000146574.11	CCZ1B	6833764	6866401	7_6884764_A_C	6884764	A	C	7_6884764_A_C_b37	0.732054795360227	0.260152512308557	1.86089316080074	0.709170554273724	-4.0848719825899	0.0136344246455226	-1.45251753498133	0.0631555054274661	gt	0.130589477622731
ENSG00000146576.8	C7orf26	6629647	6648357	7_6923601_T_G	6923601	TRUE	G	7_6923601_T_G_b37	0.598448107244621	0.236463905978962	-1.61079987193943	0.0574055033956359	1.97815049743645	0.882488161522202	1.32839638065957	0.412493070481461	gt	0.221285179529438
ENSG00000146587.13	RBAK	5085451	5109119	7_5094877_ATGTG_A	5094877	ATGTG	A	7_5094881_GTGTG_G_b37;7_5094883_GTG_G_b37;7_5094885_G_GTG_b37;7_5094879_GTGTGTG_G_b37;7_5094877_ATGTGTGTG_A_b37;7_5094885_G_GTGTG_b37	1.3129789977238	0.407179500301314	1.84787175320298	0.696509769840165	0.602897195063179	0.237209258396867	1.87940814822946	0.728393463036078	gt	1
ENSG00000146670.5	CDCA5	64833771	64851636	11_65764130_A_G	65764130	A	G	11_65764130_A_G_b37	1.49070213775508	0.475442964199302	1.71337964984946	0.592394474032088	0.254293483005995	0.186417394653773	1.97015889541899	0.86285125728727	gt	1
ENSG00000146674.10	IGFBP3	45951948	45961473	7_46137708_C_CA	46137708	C	CA	7_46137709_A_AA_b37;7_46137708_CA_C_b37	1.89981100466775	0.751602950055159	1.98050546821241	0.888958009699737	0.98990453421402	0.314879969452792	-0.374470949937404	0.123333374489373	gt	0.29000120272269
ENSG00000146676.5	PURB	44915895	44924960	7_44765363_T_C	44765363	TRUE	C	7_44765363_T_C_b37	0.250221062409992	0.185904525401749	1.32865079821022	0.412581609052031	0.391304903551827	0.204675328357355	1.88429762086798	0.733743174898431	gt	1
ENSG00000146677.6	AC004453.8	44507440	44507939	7_44376661_A_T	44376661	A	TRUE	7_44376661_A_T_b37	0.70944258581585	0.255945251741658	1.91211941895199	0.766889049266075	0.0498694543368856	0.162572783883146	1.73644331609307	0.607687127203717	gt	1
ENSG00000146700.8	SRCRB4D	76018650	76039012	7_75489274_AT_A	75489274	AT	A	7_75489275_TT_T_b37;7_75489276_T_TT_b37;7_75489274_ATT_A_b37	-2.79243788365966	0.0285849410335369	0.918635945238748	0.298392607964875	-2.71447797603059	0.0299096454791657	0.209658068962653	0.18088450759299	gt	0.173453448198067
ENSG00000146701.7	MDH2	75677368	75696826	7_75586154_G_A	75586154	G	A	7_75586154_G_A_b37	1.99272826569404	0.932043191901876	1.85214412124924	0.70059283601171	1.99966436213458	0.985383235731144	1.94174852164906	0.809281203115464	gt	1
ENSG00000146707.10	POMZP3	76239302	76256578	7_76226733_G_T	76226733	G	TRUE	7_76226733_G_T_b37	0.724189838276061	0.258679520747996	0.64163209271328	0.24382053785763	1.05566979451896	0.331166706054684	1.98886458677612	0.915959656181663	gt	1
ENSG00000146729.5	GBAS	56019485	56067874	7_55339076_T_C	55339076	TRUE	C	7_55339076_T_C_b37	1.20971451397122	0.374013814759802	1.99767557854739	0.961547084126296	0.912517142642173	0.297029599951726	1.5478748381197	0.5013274728141	gt	1
ENSG00000146731.6	CCT6A	56119322	56131682	7_55745168_G_GGTGT	55745168	G	GGTGT	7_55745170_T_TAT_b37;7_55745170_T_TGTGTAT_b37;7_55745170_T_TGTAT_b37;7_55745168_GAT_G_b37	1.4912146580175	0.475665145501232	-3.43869339159824	0.0196953974369054	1.99999554590681	0.998316088012785	1.99962467305613	0.984543264815074	gt	0.151064076366119
ENSG00000146733.9	PSPH	56078743	56119297	7_55812407_T_C	55812407	TRUE	C	7_55812407_T_C_b37	-4.46204971243333	0.011020245310885	-3.19012994091804	0.0227155177765832	-2.27369147873742	0.0387067554633489	1.37930695426076	0.430789862409041	gt	0.119949178820741
ENSG00000146776.10	ATXN7L1	105245513	105517050	7_104960323_G_T	104960323	G	TRUE	7_104960323_G_T_b37	1.77709331404321	0.636834038808529	1.99990096433567	0.992059850077155	1.66755536704886	0.564223133010286	1.70494427624794	0.586998770719204	gt	1
ENSG00000146826.10	C7orf43	99752042	99756338	7_100369720_C_CT	100369720	C	CT	7_100369721_TT_T_b37;7_100369722_T_TT_b37;7_100369722_T_TTT_b37;7_100369720_CTT_C_b37	1.94583645482589	0.81597058451242	1.43626238674096	0.45275820915235	1.85874284237616	0.707034412381497	0.777197619530625	0.268811384063839	gt	1
ENSG00000146833.11	TRIM4	99474580	99517223	7_99480193_T_C	99480193	TRUE	C	7_99480193_T_C_b37	-4.69016493105482	0.00969462356456888	0.270428806688415	0.188465669391474	-4.30384692076677	0.01204762496382	-0.145721443608636	0.142967815705356	gt	0.113224745542518
ENSG00000146834.9	MEPCE	100026412	100031741	7_99361466_C_T	99361466	C	TRUE	7_99361466_C_T_b37	1.95840850893956	0.838400448763248	1.8360624430054	0.685556876111487	1.91427014353394	0.769677617449575	1.55381070803423	0.504150176118014	gt	1
ENSG00000146842.12	TMEM209	129804554	129847610	7_129846134_AT_A	129846134	AT	A	7_129846134_AT_A_b37	1.87021710189902	0.718657243832751	1.99544957335092	0.94621801223301	1.93547140023702	0.79947639760633	1.30909518280487	0.405856789277856	gt	1
ENSG00000146856.10	AGBL3	134671258	134832715	7_134678327_C_T	134678327	C	TRUE	7_134678327_C_T_b37	-0.0879702977240413	0.14846320240317	-0.0222275843657371	0.155011595316744	0.430752676210886	0.210316354208208	1.73977628430066	0.609966500789911	gt	0.312500022805498
ENSG00000146857.3	STRA8	134916730	134943244	7_134629959_A_G	134629959	A	G	7_134629959_A_G_b37	1.79875961301468	0.653721498777616	1.28274175395268	0.397044729385306	0.0490721289527301	0.162486898867387	1.93686834397317	0.801612993420158	gt	1
ENSG00000146858.7	ZC3HAV1L	138710451	138720775	7_138477896_C_T	138477896	C	TRUE	7_138477896_C_T_b37	-2.54195807017777	0.0330737387686021	0.0478193821099921	0.162352062057422	-0.764601864177166	0.0963706609089549	-0.15852037285822	0.141781158820907	gt	0.183916186322031
ENSG00000146859.6	TMEM140	134832823	134850967	7_134372704_C_T	134372704	C	TRUE	7_134372704_C_T_b37	0.516335913764124	0.223202120823201	-0.62913941412603	0.104918567059623	1.68771746976904	0.576282899572669	1.07176160578501	0.33532109597655	gt	0.272865278807908
ENSG00000146909.3	NOM1	156742416	156765876	7_157418904_T_C	157418904	TRUE	C	7_157418904_T_C_b37	1.92229078845276	0.780426158459652	0.146392708367102	0.173364427208168	1.62829672252883	0.542077296755993	-1.46178001124281	0.0628026729683081	gt	0.228072018102178
ENSG00000146918.15	NCAPG2	158424002	158497520	7_158575011_G_C	158575011	G	C	7_158575011_G_*_b37;7_158575011_G_C_b37	1.99931164704958	0.979068718029007	1.99942190690763	0.980817857659453	1.99476262131657	0.942307668826055	1.99988493615729	0.991441430733916	gt	1
ENSG00000146938.10	NLGN4X	5758677	6146904	X_5919376_C_A	5919376	C	A	X_5919376_C_A_b37	-7.54583541210877	0.00200403593107517	-1.77275588800535	0.0520937359620831	-2.9078720129196	0.0267345583740734	-7.81249231806532	0.00173330452783539	gt:epidermal_stem_cell	0.0532925344415159
ENSG00000146950.8	SHROOM2	9754495	9917483	X_9871958_G_A	9871958	G	A	X_9871958_G_A_b37	1.18584837192475	0.366895660379006	1.98233910193176	0.894276965649403	1.36532273374337	0.425644834427992	0.46954631903327	0.216044368089348	gt	1
ENSG00000146963.13	C7orf55-LUC7L2	139025104	139108198	7_139036598_G_T	139036598	G	TRUE	7_139036598_G_T_b37	1.7056031591037	0.587416610633938	0.696697727709534	0.25361090551683	1.89074423591296	0.740993033703108	1.52104156332507	0.488894481143981	gt	1
ENSG00000146966.8	DENND2A	140218219	140373793	7_140940796_CTT_C	140940796	CTT	C	7_140940796_CTTT_C_b37;7_140940797_TTT_T_b37;7_140940798_TT_T_b37	1.90734498258598	0.760828601528602	-3.33162644560844	0.0209418336041437	1.2724771265639	0.393687301885347	1.60856669489885	0.531546956418694	gt	0.155002375720696
ENSG00000147003.5	TMEM27	15645440	15683154	X_15685361_AAAATAAAT_A	15685361	AAAATAAAT	A	X_15685361_AAAATAAAT_A_b37;X_15685365_TAAAT_T_b37;X_15685369_T_TAAAT_b37	1.57291744424697	0.513423976959794	-1.38869940472478	0.0656447105645089	1.86318963142116	0.711472755942549	0.106476398251061	0.16880502909374	gt	0.231303955449456
ENSG00000147010.13	SH3KBP1	19552092	19905719	X_18724833_C_G	18724833	C	G	X_18724833_C_G_b37	1.99901129992713	0.974915769389401	0.863955108208984	0.286489615671398	1.98857680838023	0.914884709891471	0.714827769881822	0.256939557047632	gt	1
ENSG00000147027.3	TMEM47	34645180	34675405	X_34729995_AT_A	34729995	AT	A	X_34729995_AT_A_b37;X_34729996_T_TT_b37	1.22025326746439	0.377218609166338	-3.89111397907914	0.0152174711649082	1.8798717538009	0.728895437818731	1.28568503666361	0.398015059597276	gt	0.136618705522021
ENSG00000147036.7	LANCL3	37430821	37543716	X_38307353_GT_G	38307353	GT	G	X_38307354_T_TT_b37;X_38307353_GT_G_b37;X_38307353_G_T_b37	1.12013611495581	0.348238962904763	1.96415245120966	0.849830665696439	1.35579137250534	0.42219088849543	1.41466824536246	0.444229999124449	gt	1
ENSG00000147041.7	SYTL5	37865834	37988072	X_37937829_G_A	37937829	G	A	X_37937829_G_A_b37;X_37937829_G_GA_b37	1.19399027801546	0.36930261358134	-7.30647856041196	0.00228344950323604	0.964911277465262	0.30896646252459	1.98787361068435	0.912314297238037	gt:keratinocyte_stem_cell	0.0610671948280521
ENSG00000147044.16	CASK	41374186	41782716	X_40552263_TA_T	40552263	TA	TRUE	X_40552264_A_AA_b37;X_40552263_TA_T_b37	-0.0322847017430377	0.153988967888408	1.99136032358524	0.925943394869497	0.221652050853208	0.182352319682985	-1.5576430858423	0.0592718420798055	gt	0.22403175723711
ENSG00000147050.10	KDM6A	44732756	44971847	X_44136504_CA_C	44136504	CA	C	X_44136505_A_AAA_b37;X_44136504_CA_C_b37;X_44136505_A_AA_b37;X_44136504_C_A_b37	1.41169062874383	0.443073619997976	1.97173661621059	0.866491099690736	0.983534141515747	0.313358786759229	1.99652004691188	0.95295917527569	gt	1
ENSG00000147065.12	MSN	64808256	64961791	X_65919766_T_A	65919766	TRUE	A	X_65919766_T_A_b37	1.95126444335779	0.825278289314724	1.70797124503792	0.588923380050374	1.81276095317094	0.665224538223389	1.6884589290471	0.57673605874522	gt	1
ENSG00000147082.13	CCNB3	49967363	50094909	X_50091920_G_A	50091920	G	A	X_50091920_G_A_b37	1.93451429198899	0.79802669974566	1.87749818405405	0.726336750753463	1.98996448670528	0.920203480704746	1.98487055498799	0.902105665488267	gt	1
ENSG00000147100.5	SLC16A2	73641084	73753752	X_74320778_A_G	74320778	A	G	X_74320778_A_G_b37	1.99276935692683	0.932235005987452	1.98698178916743	0.909160603601682	1.45587592723632	0.460728584530712	-2.48135523637143	0.034266538718023	gt	0.185308630213376
ENSG00000147113.12	CXorf36	45007618	45060146	X_45821704_A_G	45821704	A	G	X_45821704_A_G_b37	-2.04675704009492	0.0442562858249966	1.67856337264743	0.57074556100299	-1.00724244465323	0.0828931994509497	1.43291355540305	0.451419014016423	gt	0.201706689434215
ENSG00000147124.8	ZNF41	47305277	47342345	X_48106803_TTTA_T	48106803	TTTA	TRUE	X_48106815_ATTATTA_A_b37;X_48106818_ATTA_A_b37;X_48106803_TTTATTATTATTATTATTA_T_b37;X_48106812_ATTATTATTA_A_b37;X_48106809_ATTATTATTATTA_A_b37	1.60995052024691	0.532273394236819	1.7796588942922	0.638780135779433	1.65564921422151	0.557328567275381	-1.66971884336681	0.0554095303546878	gt	0.218706400235963
ENSG00000147133.11	TAF1	70586113	70752224	X_71632962_GT_G	71632962	GT	G	X_71632962_GT_G_b37;X_71632963_T_TT_b37	0.624891686478804	0.240936140058181	1.36776306377214	0.426535976354655	0.52488550887233	0.224540472685015	1.73475650103956	0.606540469889364	gt	1
ENSG00000147144.8	CCDC120	48911100	48927509	X_48015887_T_TCCCCCCCC	48015887	TRUE	TCCCCCCCC	X_48015887_T_TCCCCCCC_b37;X_48015887_T_TCCCCC_b37;X_48015887_T_TCCCCCCCCCC_b37;X_48015887_T_TCCCCCC_b37;X_48015887_T_TCCCCCCCC_b37;X_48015887_T_TCCCCCCCCC_b37	1.46526891747772	0.464624577354059	1.67296401434487	0.567409641611366	1.61320345881086	0.533988100417088	1.56247206304852	0.508318034502937	gt	1
ENSG00000147164.7	SNX12	70279093	70288273	X_70076707_TA_T	70076707	TA	TRUE	X_70076707_TA_T_b37	1.98751569350429	0.91103495962762	-1.67716985454695	0.0551624087661552	0.728275888813187	0.259443486859324	1.22323108673822	0.378131146114532	gt	0.218339006381314
ENSG00000147174.7	ACRC	70798260	70833433	X_70549961_AT_A	70549961	AT	A	X_70549961_AT_A_b37	1.99982060332081	0.989313529868444	1.06296259945611	0.333040912839078	1.99707226600685	0.956848689074402	0.464935283841896	0.215353909795894	gt	1
ENSG00000147224.6	PRPS1	106871736	106894256	X_106705177_A_AT	106705177	A	AT	X_106705178_T_TT_b37;X_106705177_AT_A_b37	-0.0602179266456915	0.151188546795746	1.13040442527586	0.351067294972518	0.350664746237499	0.199049430755137	1.91359821784795	0.768802375999466	gt	0.313892846386832
ENSG00000147251.11	DOCK11	117629860	117820126	X_117171624_G_A	117171624	G	A	X_117171624_G_A_b37	-8.70186960516003	0.00107027323795014	-4.13657106449682	0.0132413841021627	-4.79590407469027	0.00913672435699756	0.187892406949686	0.178255610963336	gt:epidermal	0.0421256659360786
ENSG00000147255.13	IGSF1	130407479	130533677	X_130483731_G_A	130483731	G	A	X_130483731_G_A_b37	0.197777180921094	0.179443999022759	0.5792709668508	0.233283445076613	1.15631784082689	0.358345790543673	1.09968528507807	0.342697338534847	gt	1
ENSG00000147257.9	GPC3	132669772	133119922	X_133918524_C_CT	133918524	C	CT	X_133918526_TT_T_b37;X_133918525_TTT_T_b37;X_133918527_T_TT_b37;X_133918524_CTTT_C_b37	1.99977035311326	0.987909236662923	-3.4237676525197	0.0198644499189862	0.0757120575512999	0.165384729855961	1.96095990122171	0.843369243909357	gt	0.151865016156271
ENSG00000147324.6	MFHAS1	8640863	8751155	8_8470651_T_G	8470651	TRUE	G	8_8470651_T_G_b37	1.44643697586571	0.456865488035498	-1.62024477518798	0.0570804744209521	1.88175556719148	0.730946398788728	1.92866463727933	0.789402324870134	gt	0.22090174980632
ENSG00000147364.12	FBXO25	356427	421225	8_426993_T_TTTAAG	426993	TRUE	TTTAAG	8_426993_T_G_b37;8_426993_T_TTTAAG_b37	-0.587441266880887	0.107714219465201	1.72370932078502	0.599142808179876	-2.80246346407421	0.0284190733201372	-1.28835721224095	0.0697727991295803	gt	0.173177964419443
ENSG00000147382.14	FAM58A	152853376	152865500	X_152541731_A_G	152541731	A	G	X_152541731_A_G_b37	-1.94277694072935	0.0470730113654157	1.9968074730225	0.954941542970838	-4.7094503535634	0.00959032805516554	1.92585931050144	0.785400674782349	gt	0.112655045541076
ENSG00000147394.14	ZNF185	152082985	152142024	X_151583328_CA_C	151583328	CA	C	X_151583329_AAA_A_b37;X_151583330_AA_A_b37;X_151583328_CAAA_C_b37	-7.56282246439969	0.00198557585661761	-3.42604358654489	0.0198385755130314	-0.760565044879058	0.0966141079234633	-9.96019648899323	0.000543491390881691	gt:epidermal_stem_cell	0.0300181696604696
ENSG00000147400.8	CETN2	151995516	151999321	X_152434648_GAA_G	152434648	GAA	G	X_152434649_AA_A_b37;X_152434648_GAA_G_b37	1.9999904032336	0.997528265447162	1.99983779369541	0.989838397883431	1.92174753360905	0.779679731887371	1.58478772636818	0.519335746361917	gt	1
ENSG00000147403.12	RPL10	153618314	153637504	X_152975731_G_A	152975731	G	A	X_152975731_G_A_b37	1.99619301789198	0.950801145551576	1.92153842792459	0.779393167615317	1.90012876363244	0.751984210170227	1.82962628611267	0.679779889713095	gt	1
ENSG00000147408.10	CSGALNACT1	19261671	19615540	8_19315034_G_T	19315034	G	TRUE	8_19315034_G_T_b37	1.89387891777596	0.744604197224526	1.81514818321011	0.667236399892783	1.9571482954268	0.836004756659507	1.99824324094084	0.966567487258217	gt	1
ENSG00000147419.12	CCDC25	27590834	27630170	8_27939164_G_C	27939164	G	C	8_27939164_G_C_b37	1.0853912492164	0.338894531484006	1.42770288412271	0.449347544929849	0.93574749188133	0.302247286461616	1.96280352228541	0.847065570427331	gt	1
ENSG00000147437.5	GNRH1	25276775	25282170	8_24847187_T_TTG	24847187	TRUE	TTG	8_24847187_TTG_T_b37;8_24847189_G_GTG_b37	-1.40568984477704	0.0649719423674035	0.610529900305437	0.238494607474191	-0.016664626383772	0.155580556899946	-0.0182897258846424	0.155414102171053	gt	0.230400878437723
ENSG00000147439.7	BIN3	22477930	22526661	8_22477807_T_C	22477807	TRUE	C	8_22477807_T_C_b37	0.939724323848168	0.303152318046567	1.99287901920638	0.932749614289501	-1.51410330812678	0.0608485756271017	1.99489556915819	0.943043357792437	gt	0.224981954555773
ENSG00000147454.9	SLC25A37	23386317	23432976	8_22833063_C_T	22833063	C	TRUE	8_22833063_C_T_b37	1.34129881490821	0.417018848553892	-0.420946040390845	0.119722608398397	0.0278888246780298	0.16022395082342	-0.969835146766172	0.08483049862826	gt	0.253294183180315
ENSG00000147459.13	DOCK5	25042237	25275598	8_25058417_T_TTTCTTC	25058417	TRUE	TTTCTTC	8_25058417_T_TTTCTTC_b37;8_25058417_T_TTTC_b37	1.95088148242712	0.82460427896489	1.97041414999012	0.863433301099457	1.56994702442626	0.511962955083397	1.28673315788137	0.398361428104039	gt	1
ENSG00000147465.7	STAR	38001166	38008783	8_38407333_GTTTTTT_G	38407333	GTTTTTT	G	8_38407334_TTTTTTT_T_b37;8_38407335_TTTTTT_T_b37;8_38407333_GTTTTTTT_G_b37;8_38407340_T_TT_b37;8_38407336_TTTTT_T_b37;8_38407340_T_TTTTTT_b37	1.42805257799068	0.449486098873593	-0.46683512941172	0.116271833476459	-1.56450256627636	0.0590274235634466	1.355040270063	0.421920492800894	gt	0.22367622900574
ENSG00000147526.15	TACC1	38585703	38710546	8_37870805_T_G	37870805	TRUE	G	8_37870805_T_G_b37	1.98808970231244	0.913095961711911	1.99868869260627	0.971113334717479	1.52826205443716	0.492188717017835	0.718682592697405	0.257654229347496	gt	1
ENSG00000147533.12	GOLGA7	41347914	41368499	8_41660513_GAGAAAGAA_G	41660513	GAGAAAGAA	G	8_41660517_AAGAA_A_b37;8_41660521_A_AAGAA_b37;8_41660521_A_AAGAAAGAAAGAA_b37;8_41660521_A_AAGAAAGAA_b37;8_41660513_GAGAAAGAA_G_b37;8_41660521_A_AAGAAAGAA_b37	-2.65167982032062	0.0310231742839632	-0.577186149660065	0.108414230611989	-0.426094966818937	0.11932983425294	-2.40790017459494	0.0357728494006134	gt	0.178619373947951
ENSG00000147536.7	GINS4	41386724	41402565	8_40469738_A_ACTGCAACCTCCGCCTGCCAGGTTCAAGTGATTCTCCTGCCTCAGCCTCCTAAG	40469738	A	ACTGCAACCTCCGCCTGCCAGGTTCAAGTGATTCTCCTGCCTCAGCCTCCTAAG	8_40469738_A_ACTGCAACCTCCGCCTGCCAGGTTCAAGTGAT_b37;8_40469738_A_ACTGCAACCTCCGCCTGCCAGGTTCAAGTGATTCTCCTGCCTCAGCCTCCTAAG_b37;8_40469738_A_ACTGCAACCTCCGCCTGCCAGGTTCAAGTGATTCTCCTGCCTCAGCCTCC_b37;8_40469738_A_ACTGCAACCTCCGCCTGCCAGG_b37;8_40469738_A_ACTGCAACCTCCGCCTGCCAGGTTCAAG_b37;8_40469738_A_ACTGCAACCTCCGCCTGCCAGGTTCAAGTGATTCTCCTGCCTCAGCCTCCTAAGTAGCTGGGATTACAGG_b37	1.64429333502721	0.550900366729441	1.89234047374771	0.742824628774978	0.778314103612047	0.269030047769309	1.91934329146193	0.776409424682799	gt	1
ENSG00000147576.11	ADHFE1	67342419	67383836	8_67360762_C_A	67360762	C	A	8_67360762_C_A_b37	0.934218679988589	0.301900293680559	0.16618449924681	0.175677541568722	1.13035480693634	0.351053552914752	1.74348568229561	0.612525042521322	gt	1
ENSG00000147592.4	LACTB2	71547552	71581409	8_71608912_T_G	71608912	TRUE	G	8_71608912_T_G_b37	1.94549480666933	0.815401530053325	1.7867979564428	0.644269168159838	1.9119804168572	0.766710106063906	1.41401808278511	0.443977106196366	gt	1
ENSG00000147604.9	RPL7	74202505	74208024	8_73985006_A_G	73985006	A	G	8_73985006_A_G_b37	0.778862908866813	0.269137612822472	1.47649265781183	0.46934937229583	-0.671908126433209	0.102133507304561	1.96947858986323	0.861312398818345	gt	0.270233401630548
ENSG00000147606.4	SLC26A7	92221721	92410378	8_92712206_CT_C	92712206	CT	C	8_92712206_CT_C_b37;8_92712207_T_TT_b37;8_92712206_C_T_b37;8_92712207_T_TTTTTT_b37	0.824550999190251	0.278284439736402	1.81136749164602	0.664057214187856	1.53481941659879	0.495212721061126	0.0750608257799286	0.165313189786602	gt	1
ENSG00000147642.12	SYBU	110586206	110704020	8_110282322_T_G	110282322	TRUE	G	8_110282322_T_G_b37;8_110282322_T_*_b37	-1.53822523384792	0.0599695962428426	-2.56811167523892	0.0325724506405024	-0.713861514089103	0.0994799231014279	1.66406887035782	0.562187320121331	gt	0.182729933554385
ENSG00000147649.5	MTDH	98656406	98740998	8_98208702_T_A	98208702	TRUE	A	8_98208702_T_A_b37	1.54984493023267	0.502261323404323	0.378395953463041	0.202868271175857	1.94203682952639	0.809744685931949	1.94869134556984	0.820801564920619	gt	1
ENSG00000147650.7	LRP12	105501458	105601252	8_105480180_A_G	105480180	A	G	8_105480180_A_G_b37	-1.13647918005745	0.0765589092483601	1.14546642397067	0.355272966772333	-0.531534780172024	0.11159162849584	0.00948060528935457	0.158286582668628	gt	0.244464822184559
ENSG00000147669.6	POLR2K	101162811	101166230	8_101050561_AT_A	101050561	AT	A	8_101050561_ATT_A_b37;8_101050562_TT_T_b37	1.8505444872103	0.699056233670713	0.115511086406741	0.169824829329682	1.85419699142903	0.702578859125412	1.9386808307072	0.80442295861786	gt	1
ENSG00000147676.9	MAL2	120177272	120257913	8_121177781_C_T	121177781	C	TRUE	8_121177781_C_T_b37	1.75882053316332	0.623355536576486	1.96624587595352	0.854230800262543	-0.00987157560734886	0.156278546702376	0.655154357455785	0.246181233769144	gt	0.317496509673591
ENSG00000147677.6	EIF3H	117654368	117779164	8_118758074_A_C	118758074	A	C	8_118758074_A_C_b37	1.84742773698235	0.696089232077874	1.91964702968971	0.77681964515133	1.80655141604757	0.660061756944907	1.99464636877519	0.941672022570673	gt	1
ENSG00000147679.7	UTP23	117778741	117861702	8_118790634_A_G	118790634	A	G	8_118790634_A_G_b37	0.893800860669671	0.29290966615636	1.41351421231957	0.443781269320006	-1.93606277332356	0.0472612688668447	1.2714024734737	0.393338162777496	gt	0.206371295415483
ENSG00000147684.3	NDUFB9	125551343	125580751	8_125208898_T_*	125208898	TRUE	*	8_125208898_T_*_b37	1.9748115023267	0.873898268731437	1.92685679784313	0.78681407873899	1.50883985213773	0.483410245025696	1.72121322163639	0.597497509836362	gt	1
ENSG00000147697.4	GSDMC	130760441	130799134	8_130717643_A_G	130717643	A	G	8_130717643_A_G_b37	-4.56322138171186	0.0104107735991886	0.104907447357618	0.168628648674381	-4.27837262585331	0.0122220286131956	-0.143753800865397	0.143151235168097	gt	0.117020067402775
ENSG00000147789.11	ZNF7	146052848	146072894	8_146069912_A_G	146069912	A	G	8_146069912_A_G_b37	0.534467481257707	0.226051886526187	-2.15758325251704	0.0414485040357999	1.56735992193808	0.510696337544476	1.81524383722763	0.667317333321073	gt	0.197675335196308
ENSG00000147804.5	SLC39A4	145635125	145642279	8_145639654_T_C	145639654	TRUE	C	8_145639654_T_C_b37	1.23076375962296	0.380453431215453	1.74019196146332	0.610252065547036	1.84503041813582	0.69383077684199	0.841498554376813	0.281776544335144	gt	1
ENSG00000147813.11	NAPRT1	144656954	144660819	8_144684215_A_G	144684215	A	G	8_144684215_A_G_b37	0.898857224431822	0.294015449580608	1.26907470608671	0.392583429062444	0.594769734798547	0.235849812972198	1.99135674127092	0.925928087395363	gt	1
ENSG00000147853.12	AK3	4711154	4742043	9_5536167_A_G	5536167	A	G	9_5536167_A_G_b37	-0.848634248562803	0.091451595416249	1.94917437497998	0.821632802255972	-2.56852067763316	0.0325646745628871	0.943610624074381	0.304040131525542	gt	0.182729933554385
ENSG00000147854.12	UHRF2	6413150	6507054	9_5839995_A_G	5839995	A	G	9_5839995_A_G_b37	1.99996157651253	0.995054210017241	1.9024730603719	0.75481783291922	1.80657995101114	0.66008525418722	1.75559414314102	0.621041926172833	gt	1
ENSG00000147862.10	NFIB	14081841	14398982	9_14228376_G_T	14228376	G	TRUE	9_14228376_G_T_b37	1.9909735809922	0.924308895015618	0.122664770877464	0.170637325657705	1.26200905358746	0.390305210614453	1.98913103043583	0.916967503585391	gt	1
ENSG00000147874.6	HAUS6	19053140	19103117	9_18123948_C_T	18123948	C	TRUE	9_18123948_C_T_b37	1.93483477823111	0.798510864642658	0.597953798355093	0.236381270068717	0.656765085107509	0.246464289171793	1.19141204671268	0.368538052289233	gt	1
ENSG00000147894.10	C9orf72	27546543	27573864	9_27936043_C_G	27936043	C	G	9_27936043_C_G_b37	1.84091651963035	0.690001739426877	1.98167239282861	0.892311836937982	1.79559904441203	0.651191728901753	1.94560582862709	0.815586243168287	gt	1
ENSG00000147905.13	ZCCHC7	37120535	37358146	9_36827258_A_G	36827258	A	G	9_36827258_A_G_b37	1.98754508793286	0.911139321292702	0.645934175915045	0.244568579704784	1.99763078097658	0.961178598997337	0.051971280932321	0.162799433479012	gt	1
ENSG00000147912.8	FBXO10	37510888	37588871	9_37518761_G_A	37518761	G	A	9_37518761_G_A_b37	1.75595423221625	0.621299197450595	-0.406713643043986	0.120815760155173	1.97910054906288	0.885053208483566	1.23992893115974	0.383306282753493	gt	0.287515889382437
ENSG00000147996.12	CBWD5	70432003	70497240	9_70191782_T_C	70191782	TRUE	C	9_70191782_T_C_b37	1.4998570744599	0.479437328680499	1.93881714714098	0.804636067343784	1.25125175005337	0.386872831837923	0.923261223069403	0.299428261063959	gt	1
ENSG00000148053.11	NTRK2	87283465	87638505	9_86694013_A_AT	86694013	A	AT	9_86694015_T_TT_b37;9_86694013_A_T_b37;9_86694014_TT_T_b37;9_86694015_T_TTT_b37;9_86694013_ATT_A_b37;9_86694015_T_TTTT_b37	-0.938278926693783	0.0865028570909745	-2.89345892861502	0.026958623836223	0.901793743767485	0.294660093320997	1.41276644541426	0.443490884273887	gt	0.170370978499563
ENSG00000148057.11	IDNK	86237963	86259045	9_86330905_C_T	86330905	C	TRUE	9_86330905_C_T_b37	-0.215085539830852	0.136667486692	-5.14253417130544	0.00752767075100281	1.85016072696726	0.698689002067136	1.78754537011309	0.64485025559494	gt	0.100468178177697
ENSG00000148082.5	SHC3	91628059	91793682	9_91635342_T_C	91635342	TRUE	C	9_91635342_T_C_b37	1.48070843018763	0.471144034660718	-0.193453095348787	0.138598288426255	1.99301429985121	0.933389970622886	1.95960910071994	0.840718222215303	gt	0.303420847298515
ENSG00000148090.7	AUH	93976096	94124195	9_94600414_G_T	94600414	G	TRUE	9_94600414_G_T_b37	-0.678737304176366	0.101696335741476	0.465112187115665	0.215380350879137	-1.90138481671556	0.0482463238154918	1.74683873543017	0.614857877732281	gt	0.208298322802553
ENSG00000148110.11	HIATL1	97136832	97223324	9_97117788_T_C	97117788	TRUE	C	9_97117788_T_C_b37	1.61717950156344	0.5360976054005	1.98467767471584	0.901486791053741	1.71351521781662	0.592482020958442	1.15008406464972	0.356576120333851	gt	1
ENSG00000148153.9	INIP	115446205	115480516	9_115464474_G_A	115464474	G	A	9_115464474_G_A_b37	1.39882770391796	0.438131091275314	1.66341707466518	0.561808294432423	1.02245209287207	0.322804939098569	1.77094153178314	0.63222284055999	gt	1
ENSG00000148154.5	UGCG	114659045	114697649	9_113961531_C_A	113961531	C	A	9_113961531_C_A_b37	1.76117662524393	0.625057229978513	1.68156844261262	0.572551749538046	1.93847439167257	0.804100702633201	1.73642320291242	0.607673427451038	gt	1
ENSG00000148175.8	STOM	124101354	124132531	9_124881937_C_A	124881937	C	A	9_124881937_C_A_b37	-2.13102464658573	0.0421038500478512	-4.04624951000756	0.0139358670906397	-0.0619464811454691	0.151017156113195	1.99754430810253	0.960477056609392	gt	0.131509307684905
ENSG00000148180.12	GSN	123970071	124095121	9_125070664_CTT_C	125070664	CTT	C	9_125070666_TT_T_b37;9_125070667_T_TT_b37;9_125070665_TTT_T_b37;9_125070664_CTTT_C_b37	0.973214627150583	0.310914888821782	0.765922197503642	0.266615465857775	1.74028205445529	0.610313996194685	0.762167410839538	0.265889175965314	gt	1
ENSG00000148187.13	MRRF	125026881	125085743	9_126013023_A_G	126013023	A	G	9_126013023_A_G_b37	-0.343546360020582	0.125802864955131	-4.75342531615433	0.00935678852722772	1.93505923398106	0.798850709926566	-0.593023213715014	0.107335284275667	gt	0.111877047588267
ENSG00000148200.12	NR6A1	127279553	127533589	9_128058932_C_CTTTT	128058932	C	CTTTT	9_128058933_T_TTTT_b37;9_128058933_T_TT_b37;9_128058932_CT_C_b37;9_128058933_T_TTTTT_b37;9_128058933_T_TTT_b37	-1.20899275404713	0.0732345540445835	-2.09932620673453	0.0429003070715793	-0.555680804174699	0.109898464048085	1.82336622197658	0.674282222447009	gt	0.199802649258387
ENSG00000148218.11	ALAD	116148596	116163613	9_115977924_ATTTTTT_A	115977924	ATTTTTT	A	9_115977924_A_T_b37;9_115977927_TTTT_T_b37;9_115977925_TTTTTT_T_b37;9_115977924_ATTTTTT_A_b37	-3.73395196989054	0.0166399949208353	0.639637840030673	0.243474725976261	-4.44789958746128	0.0111083592033586	-1.47686748981141	0.0622324402698804	gt	0.120466628422651
ENSG00000148219.12	ASTN2	119187503	120177348	9_120052359_C_A	120052359	C	A	9_120052359_C_A_b37	-2.99967171688945	0.0253521268514165	-2.78104841537606	0.0287745969057029	-2.13599839123322	0.0419802969785967	1.99964797664506	0.985030740381964	gt	0.166824998139265
ENSG00000148225.11	WDR31	116075501	116102578	9_116044905_C_CTT	116044905	C	CTT	9_116044905_CT_C_b37;9_116044906_T_TT_b37;9_116044906_T_TTT_b37	1.97146322126082	0.865853019819117	0.231982045084806	0.183627563050101	1.99666801945386	0.95396902575709	-0.115565476647134	0.145808188076821	gt	0.309894325656149
ENSG00000148229.8	POLE3	116169514	116172952	9_115934852_C_A	115934852	C	A	9_115934852_C_A_b37	1.99586170024349	0.948707770508518	1.0496474875556	0.32962958453919	1.79992122124941	0.654657265598144	1.80642955665576	0.65996143455688	gt	1
ENSG00000148248.9	SURF4	136228324	136242970	9_135401603_G_GT	135401603	G	GT	9_135401603_G_GT_b37	0.743547078426218	0.262323573573175	0.120067880882743	0.17034186304258	1.37187843806078	0.428045175567137	1.99667061029254	0.953986905464505	gt	1
ENSG00000148290.5	SURF1	136218609	136223552	9_136223221_GCCCCGCACCCCGCACCCCGCA_G	136223221	GCCCCGCACCCCGCACCCCGCA	G	9_136223242_ACCCCGCA_A_b37;9_136223235_ACCCCGCACCCCGCA_A_b37;9_136223228_ACCCCGCACCCCGCACCCCGCA_A_b37;9_136223221_GCCCCGCACCCCGCACCCCGCACCCCGCA_G_b37	1.92700923229972	0.787030982152724	1.28972718677574	0.399353259396901	1.98971680251543	0.919228092900412	1.67056864661913	0.56599411979649	gt	1
ENSG00000148291.5	SURF2	136223427	136228045	9_137091485_G_T	137091485	G	TRUE	9_137091485_G_T_b37	1.39006798107584	0.434813407364871	0.910488624597292	0.296579497628987	1.96603541223385	0.853782162287228	1.97217689390186	0.867525375838262	gt	1
ENSG00000148296.5	SURF6	136197551	136203235	9_136194812_A_G	136194812	A	G	9_136194812_A_G_b37	1.97186036486505	0.866780961341062	1.99416238590584	0.939097464135717	1.98900628205138	0.916494094826028	0.998987289714933	0.317065585639141	gt	1
ENSG00000148297.11	MED22	136205159	136214986	9_136780501_G_A	136780501	G	A	9_136780501_G_A_b37	1.99532297830115	0.945476173732674	1.85690100864053	0.705219427100952	1.94710319350065	0.81809716443776	1.98716984570228	0.909816285812516	gt	1
ENSG00000148303.12	RPL7A	136215068	136218281	9_137037942_C_T	137037942	C	TRUE	9_137037942_C_T_b37	1.99643197520118	0.952368331721013	1.84929883298423	0.697866196570213	1.93517553604852	0.799027047269729	1.15664727530043	0.358439647095456	gt	1
ENSG00000148331.7	ASB6	132399170	132404444	9_132387882_C_T	132387882	C	TRUE	9_132387882_C_T_b37	1.4764303326051	0.469322922974199	0.217329856837978	0.181821789784752	-0.415128666522151	0.120168096139132	0.886416102830253	0.291304213625082	gt	0.28664803007002
ENSG00000148337.15	CIZ1	130928342	130966662	9_130949190_G_A	130949190	G	A	9_130949190_G_A_b37	0.994840006255345	0.316065153452042	0.825458691175299	0.278470084879142	0.690641551186445	0.252510844539851	1.47600972563532	0.469144490160337	gt	1
ENSG00000148341.13	SH3GLB2	131769314	131790582	9_131752005_A_G	131752005	A	G	9_131752005_A_G_b37	0.719083439228143	0.25772868587631	1.74371108737455	0.612681262471247	0.331371191776043	0.196442294980195	1.69915685812953	0.583354328777447	gt	1
ENSG00000148344.10	PTGES	132500609	132515326	9_132518506_A_G	132518506	A	G	9_132518506_A_G_b37	1.99867651900604	0.970979617811105	1.76564748434112	0.628315117037577	1.7417836395548	0.61134819544167	1.99832984051886	0.96740145949117	gt	1
ENSG00000148356.9	LRSAM1	130213764	130265780	9_130879757_CTTCTT_C	130879757	CTTCTT	C	9_130879760_CTTTT_T_b37;9_130879759_TCTTTT_T_b37;9_130879757_CTTCTTTT_C_b37;9_130879758_TTCTTTT_T_b37	-2.9860229681999	0.0255528729049066	-1.3864104898114	0.0657359113069811	-3.3269612026661	0.020997965303887	1.15282219090864	0.357351949782896	gt	0.15514084688214
ENSG00000148357.12	HMCN2	133046881	133309510	9_132278524_A_ATTT	132278524	A	ATTT	9_132278524_AT_A_b37;9_132278525_T_TT_b37;9_132278525_T_TTT_b37;9_132278525_T_TTTT_b37;9_132278525_T_TTTTT_b37	1.93172958132732	0.793871895844503	1.60795876412999	0.531228388440383	1.80612823539832	0.659713529489886	-0.0752827129699654	0.149702198954152	gt	0.312964988981802
ENSG00000148358.15	GPR107	132815704	132902448	9_133697051_CTT_C	133697051	CTT	C	9_133697053_TT_T_b37;9_133697054_T_TT_b37;9_133697052_TTT_T_b37;9_133697051_CTTT_C_b37	0.27876858859986	0.189534612429253	1.98439092473222	0.900573992269574	0.230753951703264	0.183475414023256	1.48934644512974	0.474856073978336	gt	1
ENSG00000148362.6	C9orf142	139886869	139888436	9_138916407_A_G	138916407	A	G	9_138916407_A_G_b37	1.97960420187064	0.886437191916668	0.683450804969198	0.251212302546316	1.39842932596753	0.437979369542798	1.99820109819439	0.966169096442784	gt	1
ENSG00000148384.11	INPP5E	139323070	139334274	9_138447855_T_C	138447855	TRUE	C	9_138447855_T_C_b37	1.72983064976506	0.603218193364632	1.90502690136873	0.757947609092148	1.72182241522887	0.597898187495324	0.674857758005601	0.249671260048514	gt	1
ENSG00000148399.7	DPH7	140449355	140473387	9_140595796_T_C	140595796	TRUE	C	9_140595796_T_C_b37	1.9983398472591	0.967499208893593	1.97387969813872	0.871606867038908	1.99765101347111	0.961344586271838	1.91119797575584	0.765705693773042	gt	1
ENSG00000148429.10	USP6NL	11495944	11653753	10_12334322_GT_G	12334322	GT	G	10_12334323_TTT_T_b37;10_12334324_TT_T_b37;10_12334325_T_TT_b37;10_12334322_GTTT_G_b37;10_12334325_T_TTT_b37	1.08165138201684	0.337908945151939	-2.05970448730227	0.0439181844450268	1.84995804776099	0.698495270470688	1.02731840867546	0.32401230715078	gt	0.201259730463566
ENSG00000148444.11	COMMD3	22604902	22609235	10_22225569_A_T	22225569	A	TRUE	10_22225569_A_T_b37	1.38800791516178	0.434038739436171	1.88030587223875	0.729366469649085	0.925923456493138	0.300026463260162	1.99921668068805	0.977671847855249	gt	1
ENSG00000148450.8	MSRB2	23384434	23410942	10_23407266_GT_G	23407266	GT	G	10_23407269_TT_T_b37;10_23407270_T_TT_b37;10_23407266_G_T_b37;10_23407266_GTTTT_*_b37;10_23407270_T_TTT_b37;10_23407270_T_TTTTTTTT_b37	1.99985366560622	0.990348325302295	1.89480353225736	0.74568060190196	1.99889915838298	0.97353189763805	1.6112261849853	0.532944641726021	gt	1
ENSG00000148468.12	FAM171A1	15253641	15413061	10_15412239_C_T	15412239	C	TRUE	10_15412240_TTT_T_b37;10_15412241_TT_T_b37;10_15412239_C_T_b37;10_15412239_CTTT_C_b37;10_15412242_T_TT_b37	1.99634852318695	0.951815196004448	0.215241928367732	0.181566146421907	0.3397165406966	0.197565056102245	0.849449326032754	0.283433903953659	gt	1
ENSG00000148481.9	FAM188A	15820168	15902519	10_15943346_G_A	15943346	G	A	10_15943346_G_A_b37	1.87636298724806	0.725122849860484	1.78431244037984	0.642345611898261	1.80326993323911	0.657373289852029	1.81768516279863	0.669391407194911	gt	1
ENSG00000148484.13	RSU1	16632609	16859527	10_16850795_G_C	16850795	G	C	10_16850795_G_C_b37	1.63631102953286	0.546464579609809	0.279470777092229	0.189624936610644	1.99875517787996	0.971854846977621	1.95649423647433	0.834775849511145	gt	1
ENSG00000148498.11	PARD3	34398487	35104253	10_35125931_C_T	35125931	C	TRUE	10_35125931_C_T_b37;10_35125931_C_*_b37	0.279238469373922	0.189595048764171	1.75660958492449	0.621768031003266	0.977355910972392	0.311892643822761	0.661433427799238	0.247286914339533	gt	1
ENSG00000148516.17	ZEB1	31607423	31818742	10_31378004_T_TA	31378004	TRUE	TA	10_31378004_TA_T_b37;10_31378005_A_AA_b37;10_31378004_T_A_b37;10_31378005_A_AAA_b37;10_31378005_A_AAAA_b37	-0.946965354197573	0.0860389805300535	-1.17871618777281	0.0746033238003288	1.4409051417274	0.454625167949423	-0.595824885445154	0.107145642118157	gt	0.241935245189624
ENSG00000148572.10	NRBF2	64893049	64914783	10_65856973_C_G	65856973	C	G	10_65856973_C_G_b37	1.98823653136878	0.913631185184465	1.53495982816776	0.495277814544143	1.74575122797842	0.614099148650811	1.90357082928904	0.75615759474828	gt	1
ENSG00000148600.10	CDHR1	85954409	85979377	10_85432838_T_C	85432838	TRUE	C	10_85432838_T_C_b37	-3.12242926706585	0.0236185308849658	-0.000462013595779354	0.157251269029177	-3.78506703018115	0.0161628815476681	1.31082713208343	0.40644586154025	gt	0.139306133903484
ENSG00000148634.11	HERC4	69681664	69835105	10_68719912_C_A	68719912	C	A	10_68719912_C_A_b37	1.92152550191395	0.779375466971561	1.26865493701825	0.392447548392372	1.85076277464941	0.699265361272718	1.54760354704877	0.501199108616997	gt	1
ENSG00000148655.10	C10orf11	77360997	78319925	10_77140707_G_T	77140707	G	TRUE	10_77140707_G_T_b37	1.99256528791284	0.93128773523084	1.62622800339113	0.540955351759969	1.96125615635697	0.843957005901991	1.24312496180414	0.38430824417609	gt	1
ENSG00000148671.9	ADIRF	88727948	88743691	10_88762233_G_A	88762233	G	A	10_88762233_G_A_b37	1.9287860849256	0.789577452473955	1.540201231325	0.497718033908796	1.9486909098564	0.820800816969506	1.61355451551367	0.534173748699967	gt	1
ENSG00000148672.7	GLUD1	88810242	88854623	10_88069488_C_G	88069488	C	G	10_88069488_C_G_b37	1.4397966544218	0.454178323153434	1.99153249290862	0.926682897495875	-0.660047455157155	0.10289766454491	1.57811672054936	0.51599881724135	gt	0.270914596241776
ENSG00000148680.11	HTR7	92500577	92617671	10_92399221_G_A	92399221	G	A	10_92399221_G_A_b37	1.026324903969	0.323765327704759	0.840766897704498	0.281624645048332	1.8101957127783	0.663079557475707	1.36549350026826	0.425707102536713	gt	1
ENSG00000148688.9	RPP30	92631472	92668312	10_93506875_CA_C	93506875	CA	C	10_93506876_A_AA_b37;10_93506875_CA_C_b37	1.95271683520787	0.827860065772574	1.31721615638526	0.408629762768112	1.86744831503665	0.715800897848851	1.89782906464393	0.74923981829519	gt	1
ENSG00000148690.10	FRA10AC1	95427639	95462329	10_95516388_G_A	95516388	G	A	10_95516388_G_A_b37	1.97696214502366	0.879358673113314	1.89957145615335	0.751315969543008	1.85167865689709	0.700144732056746	1.38178957933042	0.431713083181072	gt	1
ENSG00000148700.9	ADD3	111756125	111895323	10_112081450_C_T	112081450	C	TRUE	10_112081450_C_T_b37	1.72530445671441	0.600199212995738	0.108652273459029	0.169049989766726	0.37744544139764	0.202735958446853	1.98082658376984	0.889870474921796	gt	1
ENSG00000148719.10	DNAJB12	74092587	74114988	10_74086652_C_T	74086652	C	TRUE	10_74086652_C_T_b37	1.78096660433971	0.639777411344368	1.99815527745523	0.965741205246431	1.89237381114344	0.742863041470068	0.861749043880309	0.286022212844983	gt	1
ENSG00000148737.11	TCF7L2	114710008	114927437	10_114647936_G_GAA	114647936	G	GAA	10_114647937_A_AA_b37;10_114647936_GA_G_b37;10_114647937_A_GAA_b37;10_114647937_A_AAA_b37	1.48628478032856	0.473534973634565	-2.84485773560141	0.0277286796018334	1.83513067715353	0.684712449055478	1.51451603830878	0.485948751743234	gt	0.171787081951269
ENSG00000148773.8	MKI67	129894922	129924649	10_129495132_C_G	129495132	C	G	10_129495132_C_G_b37	1.99959390425192	0.983922264144807	0.687878694049687	0.252010940279544	1.92965593439089	0.790836478398081	-1.26023967925175	0.0709787511700518	gt	0.237309363445518
ENSG00000148803.7	FUOM	135168657	135171529	10_135281637_A_C	135281637	A	C	10_135281637_A_C_b37	1.90598934449258	0.75913904518477	1.59364465701151	0.52382521014925	1.66509144539805	0.562782948723497	0.765131131971884	0.266462244535776	gt	1
ENSG00000148814.13	LRRC27	134145613	134195010	10_134144005_T_C	134144005	TRUE	C	10_134144005_T_C_b37	1.01848726474645	0.321825621359425	1.95187032789431	0.8263503420854	-0.445350311143329	0.117873567647561	1.83096820348919	0.680973717995858	gt	0.284141200030501
ENSG00000148824.14	MTG1	135207597	135234811	10_135232654_C_T	135232654	C	TRUE	10_135232654_C_T_b37	1.98911888324551	0.916921285820543	1.89074793377927	0.740997259596924	1.99999683188616	0.99857983036973	1.97803760578108	0.882187183747757	gt	1
ENSG00000148832.10	PAOX	135192694	135205198	10_135132927_T_C	135132927	TRUE	C	10_135132927_T_C_b37	1.30968687756967	0.406057896593409	0.757761402577216	0.265040057294332	1.59270564012218	0.523345985736276	1.98703226778184	0.909336129848499	gt	1
ENSG00000148834.8	GSTO1	105995113	106027217	10_105580900_CTT_C	105580900	CTT	C	10_105580902_TTT_T_b37;10_105580903_TT_T_b37;10_105580901_TTTT_T_b37;10_105580904_T_TT_b37;10_105580900_CTTTT_C_b37	1.7400570238126	0.610159333618797	1.99781235650266	0.962694745027465	1.05713742761964	0.331542747003399	1.99961305386637	0.984305867680659	gt	1
ENSG00000148835.9	TAF5	105127723	105148822	10_104564144_CA_C	104564144	CA	C	10_104564147_AA_A_b37;10_104564146_AAA_A_b37;10_104564145_AAAA_A_b37;10_104564144_CAAAA_C_b37	1.39037525588924	0.434929135599949	0.0370181026476075	0.161194768646114	1.87996530225905	0.728996860093488	1.99106109946479	0.924675634826204	gt	1
ENSG00000148842.13	CNNM2	104678049	104849978	10_105767028_T_C	105767028	TRUE	C	10_105767028_T_C_b37	-0.405398508029293	0.120917328672831	0.00813708618147757	0.158146231577492	-0.0358580014244581	0.153627471810734	1.66606728540751	0.563352488132468	gt	0.287515889382437
ENSG00000148843.9	PDCD11	105156404	105206049	10_106038831_T_A	106038831	TRUE	A	10_106038831_T_A_b37	1.99501856254096	0.943732586256645	0.953748365364163	0.306371951223332	1.33197089784016	0.413739596710413	1.54011112807439	0.497675913601447	gt	1
ENSG00000148848.10	ADAM12	127700949	128077024	10_126935997_C_CA	126935997	C	CA	10_126935997_CA_C_b37;10_126935997_C_A_b37;10_126935998_A_AA_b37;10_126935998_A_AAA_b37;10_126935998_A_AAAA_b37	1.99981075071742	0.989024015520486	1.87209624230036	0.720615472962393	1.99719006317446	0.957724866515635	1.81914695187061	0.670641167134415	gt	1
ENSG00000148908.10	RGS10	121259339	121302220	10_121302244_G_A	121302244	G	A	10_121302244_G_A_b37	1.7913578755963	0.647833780962932	0.961189988837305	0.308098393398185	1.99695038037407	0.955960517757839	1.99996148760829	0.995048491613493	gt	1
ENSG00000148925.6	BTBD10	13409547	13484844	11_13624543_C_A	13624543	C	A	11_13624543_C_A_b37	1.99832153975694	0.967320597046302	0.967432014930864	0.309556284097636	-1.2322382476541	0.0722019441113812	-1.24119505574868	0.0718082421354147	gt	0.238195652709424
ENSG00000148926.5	ADM	10326226	10328944	11_10921626_A_G	10921626	A	G	11_10921626_A_G_b37	1.93979713929662	0.806175597764265	1.99656451093188	0.953260319977436	1.98985774029279	0.919781636107106	0.955308816488241	0.30673293109509	gt	1
ENSG00000148943.7	LIN7C	27516122	27528320	11_26728438_G_A	26728438	G	A	11_26728438_G_A_b37	1.12756703072364	0.350282639372066	1.92112774553016	0.778831553281822	0.495058642574804	0.219912615990731	1.97833544819878	0.882982976607155	gt	1
ENSG00000148985.15	PGAP2	3818953	3847601	11_3553095_G_C	3553095	G	C	11_3553095_G_C_b37	1.05761947814449	0.331666383384059	1.97991470533884	0.887299124828252	0.791935353508507	0.27171575268669	0.719814213455493	0.257864494289647	gt	1
ENSG00000149050.5	ZNF214	7020548	7041599	11_6937524_C_T	6937524	C	TRUE	11_6937524_C_T_b37	1.88686579434284	0.7366037177868	-0.156168275308346	0.141998401104198	1.69325848171729	0.579686637341931	-3.51266593183982	0.0188792490552338	gt	0.148994697165303
ENSG00000149054.10	ZNF215	6947634	7005863	11_6962971_C_T	6962971	C	TRUE	11_6962971_C_T_b37	-1.18033739700763	0.074529339010797	1.50371922186446	0.481138890408208	-0.316868706869855	0.127977418028725	-1.6192620944214	0.0571142003221835	gt	0.22090174980632
ENSG00000149084.7	HSD17B12	43577985	43878167	11_43877934_C_A	43877934	C	A	11_43877934_C_A_b37	1.62882892264724	0.542366621665018	1.88731963765531	0.737112975666396	1.4308197901878	0.450584863155013	1.99767053866481	0.96150545162192	gt	1
ENSG00000149089.8	APIP	34874640	34938046	11_34899168_TAG_T	34899168	TAG	TRUE	11_34899168_TAG_T_b37	1.94589575875375	0.816069554584146	-2.82183408749006	0.0281014283855355	-0.060820710031976	0.151128754267971	-0.193817156334489	0.138565542280023	gt	0.172802449430187
ENSG00000149131.11	SERPING1	57364859	57382326	11_58358381_G_GT	58358381	G	GT	11_58358382_T_TT_b37;11_58358381_GT_G_b37	-0.818195714229205	0.0932011164977799	0.0428731824663373	0.161820933758299	0.57331899064593	0.232306864124976	0.106095560529866	0.168762196137106	gt	0.262448050609887
ENSG00000149150.4	SLC43A1	57252006	57283259	11_57272612_A_G	57272612	A	G	11_57272612_A_G_b37	0.160920181870097	0.175058836486293	-1.37872951824511	0.0660429460896017	0.475602386796936	0.216955214359016	1.01368883058603	0.320645631267219	gt	0.231775296831783
ENSG00000149179.9	C11orf49	46958239	47185936	11_47341426_C_T	47341426	C	TRUE	11_47341426_C_T_b37	1.98617834492916	0.906411914424688	1.98390656455786	0.899051281521438	1.94295969512723	0.811236536519449	0.637665349009012	0.243133275691598	gt	1
ENSG00000149182.10	ARFGAP2	47185847	47198676	11_47798131_C_A	47798131	C	A	11_47798131_C_A_b37	1.29783840800337	0.402058319880636	1.65398484084631	0.556377566186747	1.12374061936089	0.349228255791412	1.93974519304015	0.806093660100051	gt	1
ENSG00000149187.13	CELF1	47487495	47587121	11_46948983_A_G	46948983	A	G	11_46948983_A_G_b37	1.8738517239758	0.72245955187922	1.0754720868772	0.336288891999033	1.52554477549256	0.490944665438364	1.25723601694881	0.388776911857142	gt	1
ENSG00000149212.6	SESN3	94898703	94965705	11_95526588_C_T	95526588	C	TRUE	11_95526588_C_T_b37	1.99963904851552	0.984842123939282	0.0253514082060065	0.15995530347629	1.44041532829829	0.45442763305046	1.95153805038171	0.825761539583056	gt	1
ENSG00000149231.7	CCDC82	96085932	96123087	11_96108105_A_G	96108105	A	G	11_96108105_A_G_b37	1.71684753964541	0.59464238777049	0.861841136738576	0.286041705353615	0.958148518467397	0.307391256945155	-1.90955049328068	0.0480124375569235	gt	0.208049003342046
ENSG00000149257.9	SERPINH1	75273100	75283828	11_74291383_C_CTT	74291383	C	CTT	11_74291385_T_TT_b37;11_74291385_T_TTT_b37;11_74291384_TT_T_b37;11_74291383_CTT_C_b37;11_74291385_T_TTTT_b37	1.85959750706979	0.707881207315577	1.17750191847472	0.364450796505962	1.93380260294362	0.796956032143118	1.40671882015681	0.441153104365506	gt	1
ENSG00000149260.10	CAPN5	76777978	76837201	11_76812827_C_G	76812827	C	G	11_76812827_C_G_b37	1.24694075384855	0.385509380480821	0.282400556712673	0.190002342785194	1.92889013553554	0.789727620814739	1.93200955668067	0.794285481248911	gt	1
ENSG00000149262.12	INTS4	77589765	77705724	11_77363739_C_CT	77363739	C	CT	11_77363740_TT_T_b37;11_77363741_T_TT_b37;11_77363741_T_TTT_b37;11_77363739_CTT_C_b37	1.79436527058624	0.650210588192716	1.98201770288688	0.893325011815371	1.91340079276461	0.768545915885198	0.980760626863685	0.312699499931909	gt	1
ENSG00000149269.5	PAK1	77032751	77185680	11_76462275_C_T	76462275	C	TRUE	11_76462275_C_T_b37	1.57292483543165	0.513427621402156	1.96923907437372	0.860774824868691	1.87582278499326	0.724547393320039	0.224033112311872	0.182645350280384	gt	1
ENSG00000149273.10	RPS3	75110529	75133324	11_74453601_CA_C	74453601	CA	C	11_74453604_A_AA_b37;11_74453604_A_AAA_b37;11_74453601_CAAA_C_b37;11_74453603_AA_A_b37;11_74453604_A_AAAA_b37	-0.108292613094136	0.146502695522041	-2.53023287694054	0.0333010858332885	1.55967081520612	0.506963614670637	1.99123887542237	0.925426211221437	gt	0.184067872025807
ENSG00000149289.6	ZC3H12C	109964086	110042566	11_109961376_C_T	109961376	C	TRUE	11_109961376_C_T_b37	1.72759563469754	0.601723445088658	1.85009460353035	0.698625781208899	1.71489563205569	0.593374983801636	-0.14826654106173	0.142730959197724	gt	0.30689754485263
ENSG00000149292.12	TTC12	113185250	113254266	11_113201280_C_G	113201280	C	G	11_113201280_C_G_b37	1.88157509166376	0.730749121827268	0.897563204634253	0.293731950898898	1.91634729619977	0.772407081014676	1.99170588116908	0.927435338843463	gt	1
ENSG00000149294.12	NCAM1	112831996	113149158	11_112634626_G_A	112634626	G	A	11_112634626_G_A_b37	1.94339584326508	0.81194602767929	-0.0893015425447174	0.148333873641462	1.79517532608247	0.650854371796746	-3.20484717834415	0.022523994855852	gt	0.159172995335856
ENSG00000149295.9	DRD2	113280317	113346413	11_113616880_C_T	113616880	C	TRUE	11_113616880_C_T_b37	1.99919166158747	0.977318166207107	1.9613969410882	0.844237137118832	1.99995623987547	0.994721917568434	1.86191240839071	0.710189655467226	gt	1
ENSG00000149300.5	C11orf52	111788755	111797596	11_112032046_G_A	112032046	G	A	11_112032046_G_A_b37	0.0254765696340655	0.159968542825679	1.92401634053908	0.782815875558191	-2.70543900220628	0.0300673218953872	1.84505409308713	0.693852981488869	gt	0.177123807676999
ENSG00000149308.12	NPAT	108027941	108093369	11_108778059_C_CT	108778059	C	CT	11_108778060_T_TT_b37;11_108778060_T_TTT_b37;11_108778059_CT_C_b37;11_108778060_T_TTTT_b37	1.91177738988426	0.766449016999653	1.68975408288316	0.577529319981776	1.95419403426149	0.830528900493884	-0.389672262338991	0.122139232574184	gt	0.288726064460721
ENSG00000149311.13	ATM	108093210	108239829	11_108916298_T_G	108916298	TRUE	G	11_108916298_T_G_b37	0.78397363309	0.270141891107029	1.97041228148237	0.863429031064811	1.77893129704989	0.638226824111049	0.0590623514251547	0.163566761850444	gt	1
ENSG00000149328.10	GLB1L2	134201767	134248235	11_134242327_A_G	134242327	A	G	11_134242327_A_G_b37	1.75374363670699	0.619723510692919	1.67237089012292	0.567058500380824	1.72553454507511	0.600351915262664	1.91336193895745	0.768495481238139	gt	1
ENSG00000149357.5	LAMTOR1	71796940	71814433	11_72080532_C_G	72080532	C	G	11_72080532_C_G_b37	1.66308239052159	0.561613862830735	1.99768262441989	0.961605363237445	1.70499193027013	0.587028970916547	1.40962625039992	0.442274628453327	gt	1
ENSG00000149380.7	P4HA3	73946845	74022702	11_73781714_G_A	73781714	G	A	11_73781714_G_A_b37	1.97366957547206	0.871095975941036	1.49265824918598	0.476291861560505	0.521152506897806	0.22395492978398	-2.38097442963794	0.0363422153668535	gt	0.189812728346219
ENSG00000149403.7	GRIK4	120382467	120859613	11_120618079_C_T	120618079	C	TRUE	11_120618079_C_T_b37	0.652201158465687	0.245663295179566	1.98993351043464	0.920080835065544	0.251114457260883	0.186016896519964	-0.219299815170189	0.136294859808653	gt	0.301554119504236
ENSG00000149418.6	ST14	130029456	130080271	11_130065771_G_T	130065771	G	TRUE	11_130065771_G_T_b37	1.99988019619173	0.991266934819509	0.503119077965266	0.221151907404089	1.54219278317146	0.498650560252916	1.68281747294009	0.573305783018678	gt	1
ENSG00000149451.13	ADAM33	3648611	3662893	20_4013383_ACCCCGTCCGGGAGGGAGGTGGGGGGGGGGGTCGGCCAGCCG_A	4013383	ACCCCGTCCGGGAGGGAGGTGGGGGGGGGGGTCGGCCAGCCG	A	20_4013383_ACCCCGTCCGGGAGGGAGGTGGGGGGGGGGGTCGGCCAGCCG_A_b37;20_4013383_A_G_b37;20_4013383_ACCCCGTCCGGGAGGGAGGTGGGGGGGGGGGTCGGCCAGCCG_*_b37	1.88533272188351	0.734891815801741	0.319798171912907	0.194897636469729	1.93338256371385	0.796327001204198	1.98650276978447	0.907511804573331	gt	1
ENSG00000149474.9	CSRP2BP	18118761	18169031	20_17989347_T_TA	17989347	TRUE	TA	20_17989347_T_TA_b37;20_17989347_T_*_b37;20_17989347_T_TATATATATATATATATA_b37;20_17989347_T_TATATATATATATATA_b37;20_17989347_T_TATATATATATA_b37	1.50319588532398	0.480907742411315	1.9907835661943	0.923518778128794	1.50057017370614	0.479750758738585	1.42390600694648	0.447847436654466	gt	1
ENSG00000149476.10	DAK	61100681	61120767	11_60571410_TTTTG_T	60571410	TTTTG	TRUE	11_60571410_TTTTG_T_b37	1.64313381092984	0.550251846130909	0.0237111216501944	0.159781912233573	-1.39966330428479	0.0652097283680951	1.99328084671015	0.934670218550058	gt	0.230745806922821
ENSG00000149480.2	MTA2	62360685	62369312	11_62549134_C_CAAA	62549134	C	CAAA	11_62549134_C_CAA_b37;11_62549134_C_CAAA_b37;11_62549134_C_CAAAAA_b37;11_62549134_C_CAAAA_b37;11_62549134_C_CA_b37;11_62549134_C_CAAAAAA_b37	1.637178508847	0.546943411959293	1.81779722974488	0.669487009057902	1.76807890728742	0.630103011486233	-1.06923753606634	0.0797868852294193	gt	0.248408658344596
ENSG00000149489.4	ROM1	62379193	62382592	11_62377359_G_A	62377359	G	A	11_62377359_G_A_b37	1.38921798153979	0.434493518236425	1.87226474410704	0.720791857467678	1.47031164488817	0.466737910923167	1.42073255345281	0.4465996018181	gt	1
ENSG00000149499.7	EML3	62369689	62380237	11_62395061_G_A	62395061	G	A	11_62395061_G_A_b37	1.9229722814664	0.781366510008398	1.91735270175968	0.773741421073747	1.99389101089173	0.93770076216304	1.49209181027209	0.476045789491423	gt	1
ENSG00000149503.8	INCENP	61891444	61920635	11_61581438_CA_C	61581438	CA	C	11_61581439_AA_A_b37;11_61581440_A_AA_b37;11_61581438_CAA_C_b37;11_61581440_A_AAA_b37	1.97734509447469	0.880357949581108	1.92877000223484	0.789554252036328	1.84229560975314	0.691278883167954	1.99734304420463	0.958890713120783	gt	1
ENSG00000149527.13	PLCH2	2357418	2436969	1_2512899_G_A	2512899	G	A	1_2512899_G_A_b37	1.67194193587216	0.56680481385902	1.97490531513859	0.874131354953845	1.64925451566137	0.553691432558247	-4.69675298343986	0.00965886534140543	gt	0.113144427561224
ENSG00000149531.10	FRG1B	29611856	29634010	20_29639668_A_G	29639668	A	G	20_29639668_A_G_b37	1.55554221328316	0.504978681919693	1.1307568390007	0.351164918885555	-0.29118416928236	0.130110621911492	1.74198498155056	0.611487154906595	gt	0.296588606460838
ENSG00000149547.10	EI24	125439111	125454575	11_125979757_C_A	125979757	C	A	11_125979757_C_A_b37	-0.690196133980635	0.100967385196272	0.545564964153982	0.227817644558573	0.311541381218376	0.193804281809257	1.07806405832775	0.336967170121648	gt	0.26876124691372
ENSG00000149548.10	CCDC15	124824016	124911385	11_124824066_C_T	124824066	C	TRUE	11_124824066_C_T_b37	1.76461930894357	0.627562513404076	0.676924219985494	0.25004078951724	1.94796074416945	0.819552063752672	1.82388038358022	0.674729409808827	gt	1
ENSG00000149554.8	CHEK1	125495035	125546150	11_125476569_C_T	125476569	C	TRUE	11_125476569_C_T_b37	0.0686377880347209	0.164609489089489	1.31488120759332	0.407829639418918	-0.860624660020676	0.0907722420737148	1.98751526147021	0.911033426666538	gt	0.259251833380068
ENSG00000149557.8	FEZ1	125315645	125366213	11_124462892_TAC_T	124462892	TAC	TRUE	11_124462913_TAC_C_b37;11_124462915_C_TAC_b37;11_124462911_AATAC_C_b37;11_124462892_TACACACACACACACACACAATAC_*_b37	1.99281094923731	0.932429718986416	1.87741350270608	0.726245980947658	1.9544932129993	0.831074880219606	1.9309647172056	0.792746619848506	gt	1
ENSG00000149564.7	ESAM	124622025	124632186	11_125393894_G_GA	125393894	G	GA	11_125393895_A_AA_b37;11_125393894_GA_G_b37;11_125393894_G_A_b37;11_125393895_A_AAA_b37	1.90472228950239	0.757571899265432	1.8792710283758	0.728245202027891	1.97892511185069	0.884575130764608	1.94720100961945	0.818262486534399	gt	1
ENSG00000149575.5	SCN2B	118032665	118047388	11_117100870_G_A	117100870	G	A	11_117100870_G_A_b37	1.08530475367274	0.338871693293201	1.27256687223235	0.393716479097273	1.74259737186162	0.611910225718842	0.62593042534013	0.241113903252365	gt	1
ENSG00000149577.11	SIDT2	117049448	117068160	11_116079976_C_CAA	116079976	C	CAA	11_116079977_A_AA_b37;11_116079976_CA_C_b37;11_116079977_A_AAA_b37;11_116079977_A_AAAA_b37;11_116079976_C_A_b37;11_116079977_A_AAAAA_b37	-0.792034079290488	0.0947339082108855	1.37446947861349	0.428999503364922	-0.788669016894573	0.0949330473814428	-2.13987931028419	0.0418841555161353	gt	0.197911138513268
ENSG00000149582.11	TMEM25	118401755	118417995	11_117633470_G_A	117633470	G	A	11_117633470_G_A_b37	0.0848291850275018	0.16639000564537	-1.98520325464528	0.045901562382502	1.25798474309795	0.389016083279743	1.94962317269915	0.822408858816222	gt	0.204401113795031
ENSG00000149591.12	TAGLN	117070036	117075498	11_118049590_TTTATTATTATTA_T	118049590	TTTATTATTATTA	TRUE	11_118049599_ATTA_A_b37;11_118049593_ATTATTATTA_A_b37;11_118049596_ATTATTA_A_b37;11_118049602_A_ATTA_b37;11_118049590_TTTATTATTATTA_T_b37	1.69175872456867	0.578761419471317	1.54885906549612	0.501793640180226	1.05240149837982	0.330331332266477	1.93593191688524	0.800178004803093	gt	1
ENSG00000149596.6	JPH2	42740334	42816218	20_42676134_G_GGTTCTTTGGCTAGA	42676134	G	GGTTCTTTGGCTAGA	20_42676134_G_GGTTCTTTGGCTAGA_b37	1.89677210716968	0.747989892463158	1.89677210716718	0.747989892460209	1.896772107169	0.747989892462353	1.89677210716991	0.747989892463426	gt	1
ENSG00000149599.11	DUSP15	30435439	30458550	20_30459780_TA_T	30459780	TA	TRUE	20_30459780_TA_T_b37	0.56561489117621	0.231050117497072	-1.05022296218203	0.0807260598333735	1.14521133702806	0.355201168495903	1.66086008644129	0.560326101290276	gt	0.249229181458993
ENSG00000149600.7	COMMD7	31290492	31331803	20_31798854_CTTT_C	31798854	CTTT	C	20_31798856_TTT_T_b37;20_31798858_T_TT_b37;20_31798855_TTTT_T_b37;20_31798857_TT_T_b37;20_31798854_CTTTT_C_b37	1.48634620492612	0.473561419572754	1.79513898776395	0.650825459443721	1.53392172876875	0.494796901306435	1.52690060039981	0.491564744779211	gt	1
ENSG00000149633.7	KIAA1755	36838889	36889174	20_36803026_T_G	36803026	TRUE	G	20_36803026_T_G_b37	1.50456116536998	0.481511144114357	1.87133841048262	0.71982380478529	1.18417892835282	0.366404826302993	1.99998794610087	0.997229852046282	gt	1
ENSG00000149634.4	SPATA25	44515127	44516274	20_44687999_A_G	44687999	A	G	20_44687999_A_G_b37	0.929267135278224	0.300779967698043	1.13787724838039	0.353145335712843	1.42540682602657	0.448439462459908	1.68354485999635	0.573745804513984	gt	1
ENSG00000149636.11	DSN1	35380193	35402221	20_35497071_A_AT	35497071	A	AT	20_35497071_ATTT_A_b37;20_35497072_TTT_T_b37;20_35497073_TT_T_b37;20_35497074_T_TT_b37;20_35497074_T_TTT_b37	1.47744445481794	0.469753590371915	1.85551724128231	0.703864596246485	1.6697372565086	0.565504416135563	-2.44436720684348	0.0350165649698695	gt	0.186292710204153
ENSG00000149639.10	SOGA1	35405844	35492089	20_34643323_T_A	34643323	TRUE	A	20_34643323_T_A_b37;20_34643323_T_C_b37	1.60288693115331	0.528583967116981	1.4038845120167	0.440063993393107	-0.386658714370469	0.122374939593505	1.99621481483382	0.950942014049721	gt	0.28886631704856
ENSG00000149654.5	CDH22	44802371	44937137	20_44953293_T_TTTTAATA	44953293	TRUE	TTTTAATA	20_44953293_T_TTTTAATA_b37	1.87804760561562	0.726926532084179	-0.0694894904204375	0.150271815273192	1.42294659102595	0.447469613786892	1.53146003779489	0.493659622075274	gt	0.313266655572504
ENSG00000149657.15	LSM14B	60697516	60710434	20_60006402_CT_C	60006402	CT	C	20_60006402_CT_C_b37	0.906188978119417	0.295628349610322	0.65986327492601	0.247009857913854	0.766556707788368	0.266738443341345	1.28001744975882	0.396149633048397	gt	1
ENSG00000149679.7	CABLES2	60963687	60982341	20_60985627_T_C	60985627	TRUE	C	20_60985627_T_C_b37	1.20457174462445	0.372463770761133	-0.781680078403497	0.0953480994396092	1.80266949838028	0.656884271640193	0.118522032129704	0.170166262100536	gt	0.264125106966181
ENSG00000149716.8	ORAOV1	69467843	69490184	11_68920874_CTT_C	68920874	CTT	C	11_68920876_TT_T_b37;11_68920877_T_TT_b37;11_68920875_TTT_T_b37;11_68920874_CTTT_C_b37;11_68920877_T_TTT_b37;11_68920877_T_TTTT_b37	1.86229823302369	0.710576541392461	1.02214456095339	0.322728837835258	1.77782983965858	0.637391316921854	-0.689396024696634	0.10101809803323	gt	0.26876124691372
ENSG00000149743.9	TRPT1	63991270	63993726	11_64027468_T_C	64027468	TRUE	C	11_64027468_T_C_b37	1.91916127500281	0.776163998139431	1.71239966335452	0.591762410532649	1.76566971097782	0.628331408974339	1.41971616738965	0.446201089117065	gt	1
ENSG00000149781.8	FERMT3	63974149	63991354	11_63855859_G_A	63855859	G	A	11_63855859_G_A_b37	1.90203277574778	0.754282817289773	1.99885798647711	0.973041667262836	1.72998440071319	0.603321308352719	1.98841760463893	0.914295911664147	gt	1
ENSG00000149782.7	PLCB3	64018994	64036622	11_64361958_ATAGG_A	64361958	ATAGG	A	11_64361970_GTAGGTAGG_G_b37;11_64361974_GTAGG_G_b37;11_64361966_GTAGGTAGGTAGG_G_b37;11_64361958_ATAGGTAGGTAGGTAGGTAGG_*_b37	1.52347142974804	0.489998953566621	-0.150737968696149	0.142501381022841	1.42857618816606	0.449693685596582	-0.454986582887614	0.117152169890212	gt	0.283853748929752
ENSG00000149798.3	CDC42EP2	65082288	65089900	11_64983580_G_A	64983580	G	A	11_64983580_G_A_b37;11_64983580_GAT_*_b37	1.76667192036416	0.629067013012792	1.93327583427617	0.79616750545736	1.96918073751522	0.860644219309783	1.12931491754239	0.350765718677274	gt	1
ENSG00000149809.10	TM7SF2	64879316	64883856	11_65116082_G_GA	65116082	G	GA	11_65116084_A_AA_b37;11_65116084_A_AAA_b37;11_65116083_AA_A_b37;11_65116082_GAA_G_b37;11_65116084_A_AAAA_b37;11_65116084_A_AAAAA_b37	0.969300209378389	0.30999436364873	0.324118208461641	0.195472565481034	1.83746515726989	0.686833390960399	1.46731220343008	0.46547904088075	gt	1
ENSG00000149823.3	VPS51	64856795	64879332	11_64703083_T_TTG	64703083	TRUE	TTG	11_64703087_GTG_G_b37;11_64703089_G_GTG_b37;11_64703089_G_GTGTG_b37;11_64703083_TTGTGTG_T_b37	1.98597465658395	0.905728031862345	1.935613510856	0.799692621164324	1.99972302051538	0.986721659082684	1.99914105538096	0.976619140387889	gt	1
ENSG00000149922.6	TBX6	30097113	30103208	16_30102391_G_A	30102391	G	A	16_30102391_G_A_b37	0.247200252408902	0.185525151890779	0.183009051896761	0.177671870306779	0.846625410003753	0.282843842395591	1.89278530939282	0.743337730020862	gt	1
ENSG00000149932.12	TMEM219	29952205	29984373	16_30115378_C_T	30115378	C	TRUE	16_30115378_C_T_b37	1.78762184464631	0.644909781670944	1.91208525228058	0.766845050820239	1.85870045418824	0.706992490679713	0.829514397883941	0.27930148482371	gt	1
ENSG00000149970.10	CNKSR2	21392535	21672813	X_21585920_GT_G	21585920	GT	G	X_21585920_GT_*_b37;X_21585920_GT_G_b37	1.67952846321873	0.571324406349824	1.1159540347694	0.347095911631856	1.99467658074309	0.941836542920233	1.57151338829703	0.512732480644955	gt	1
ENSG00000150045.7	KLRF1	9980076	9997606	12_9636020_C_CT	9636020	C	CT	12_9636021_TT_T_b37;12_9636022_T_TT_b37;12_9636020_CTT_C_b37	-0.962578260570808	0.0852119652563403	-0.41363360866535	0.120282882152238	1.34778350120223	0.419321336386959	1.24569682348101	0.385117230174378	gt	0.253423302551988
ENSG00000150048.6	CLEC1A	10222152	10264226	12_9337506_G_A	9337506	G	A	12_9337506_G_A_b37	1.60993520861575	0.532265346614613	1.96806305695668	0.858166122087881	0.622681060695868	0.240558357879131	0.760371326704217	0.265542629533137	gt	1
ENSG00000150054.14	MPP7	28339921	28623415	10_27365194_G_GT	27365194	G	GT	10_27365195_TT_T_b37;10_27365196_T_TT_b37;10_27365196_T_TTTT_b37;10_27365196_T_TTT_b37;10_27365194_GTT_G_b37	0.491134784965425	0.219312326171218	1.28966205808092	0.399331646198672	0.745915811084842	0.262773850610105	1.86495925983695	0.713261829746119	gt	1
ENSG00000150076.18	C10orf68	32832296	33171802	10_32894728_G_A	32894728	G	A	10_32894728_G_A_b37	1.98863222059913	0.915090618742619	1.94316066902411	0.811563107457449	1.22984404199383	0.380168809794185	0.767708438093678	0.266961846309262	gt	1
ENSG00000150165.13	ANXA8L1	47157982	47174093	10_47155495_C_G	47155495	C	G	10_47155495_C_G_b37	-9.62068707633466	0.000652223032464081	1.88915637636683	0.7391857189758	-19.434072505954	3.66205353200521e-06	-1.93642904352282	0.0472509786245214	gt:leucocyte	0.00126599870152785
ENSG00000150316.7	CWC15	94695786	94706776	11_94671608_C_T	94671608	C	TRUE	11_94671608_C_T_b37	1.98665754047533	0.908041239731909	1.99743535336847	0.959610523407997	1.87898734015926	0.727938763086546	0.164259862614017	0.17545105096901	gt	1
ENSG00000150337.9	FCGR1A	149754226	149764074	1_148883179_T_C	148883179	TRUE	C	1_148883179_T_C_b37	-0.0237973384466841	0.154851473369266	-0.731043040879285	0.0984149919332512	1.16502371397223	0.360837519640367	1.97242896870148	0.868121325250108	gt	0.2663323317658
ENSG00000150347.10	ARID5B	63661058	63856703	10_62842348_T_C	62842348	TRUE	C	10_62842348_T_C_b37	0.780457952056395	0.269450544010656	0.813267179048125	0.275989576995982	1.5879295174866	0.520920476600399	1.20502389803096	0.372599690064791	gt	1
ENSG00000150403.13	TMCO3	114145309	114204542	13_114147809_C_T	114147809	C	TRUE	13_114147809_C_T_b37	1.95688776043653	0.835514074744406	0.660723005062891	0.247161511851646	1.65797437357969	0.558662319109524	1.95410924689736	0.830374508952089	gt	1
ENSG00000150433.5	TMEM218	124966397	124981659	11_125978392_CT_C	125978392	CT	C	11_125978392_CT_C_b37;11_125978393_T_TT_b37;11_125978393_T_TTT_b37	1.93389376187702	0.797092828254616	1.9527306087366	0.827884747055706	1.77400878371463	0.634512345552686	1.72633372101836	0.600882937227628	gt	1
ENSG00000150455.9	TIRAP	126152959	126168740	11_126001112_A_ATGTGTGTGTGTG	126001112	A	ATGTGTGTGTGTG	11_126001116_G_GTGTGTGTGTGTGTGTG_b37;11_126001116_G_GTGTGTGTGTGTGTG_b37;11_126001116_G_GTGTGTGTGTGTG_b37;11_126001116_G_GTGTGTGTGTG_b37;11_126001116_G_GTGTGTGTGTGTGTGTGTG_b37;11_126001112_ATGTG_A_b37	-2.02711503663159	0.0447744451563157	-0.551786037045076	0.11016965036284	-3.139496528579	0.0233874297828588	1.97074113003919	0.864182686612845	gt	0.16068206823457
ENSG00000150456.6	N6AMT2	21302869	21348097	13_22254290_C_T	22254290	C	TRUE	13_22254290_C_T_b37	1.99504538674728	0.94388403534114	1.99947797638424	0.981771650261193	1.99147921982967	0.926453275165346	1.99182490598969	0.92795646264241	gt	1
ENSG00000150459.8	SAP18	21714652	21723221	13_21770705_A_AT	21770705	A	AT	13_21770707_T_TT_b37;13_21770706_TT_T_b37;13_21770707_T_TTT_b37;13_21770705_ATT_A_b37;13_21770707_T_TTTT_b37	1.93985167208893	0.806261655646625	1.75533774754467	0.62085888403684	1.98652565715793	0.907589902501973	1.88292607689709	0.732229982711862	gt	1
ENSG00000150471.11	LPHN3	62066975	62944053	4_63722833_A_G	63722833	A	G	4_63722833_A_G_b37	1.75092422714738	0.61772660727233	1.79967532385149	0.654458904337648	1.04091523202032	0.327417577598358	0.935402764469472	0.302168999136148	gt	1
ENSG00000150551.10	LYPD1	133402425	133429152	2_133408868_G_C	133408868	G	C	2_133408868_G_C_b37	1.5259034001806	0.491108553387293	-2.67441529859798	0.0306151227732174	1.63965591364354	0.548315200840464	1.82854980834873	0.678826179448227	gt	0.17805266227114
ENSG00000150556.12	LYPD6B	149894620	150071776	2_150048933_C_CT	150048933	C	CT	2_150048935_T_TT_b37;2_150048934_TT_T_b37;2_150048933_CTT_C_b37;2_150048935_T_TTT_b37	1.0538690223209	0.330706082822536	0.449794288092107	0.213105074797452	1.35436987238609	0.421679369350255	1.93745751281222	0.802521646732611	gt	1
ENSG00000150593.11	PDCD4	112631564	112659764	10_111857535_C_CT	111857535	C	CT	10_111857537_T_TT_b37;10_111857535_CTT_C_b37;10_111857536_TT_T_b37;10_111857537_T_TTT_b37	-0.9213807367546	0.0874130369385598	1.86356104257061	0.711847153401186	-7.5435016229294	0.00200658565323757	1.15809291073765	0.358851911395957	gt:leucocyte	0.0560672498943906
ENSG00000150594.5	ADRA2A	112836789	112840658	10_111898753_G_A	111898753	G	A	10_111898753_G_A_b37	1.31902625573548	0.409251620360801	1.73329095835243	0.605547967469645	0.772914223546422	0.26797453464818	1.56573279188001	0.50990248836396	gt	1
ENSG00000150627.11	WDR17	176986984	177103978	4_177051633_T_C	177051633	TRUE	C	4_177051633_T_C_b37	-0.720567213712911	0.0990628069140082	1.20851611452235	0.373651807975185	0.193678009595715	0.178950072283074	-0.765267410718252	0.0963305882520444	gt	0.264400584781651
ENSG00000150672.12	DLG2	83166054	85338966	11_83179196_A_C	83179196	A	C	11_83179196_A_C_b37	-2.12677607717319	0.0422096916478485	1.94225891212659	0.810102537317884	-3.19649200529761	0.022632518733411	-2.70895435243006	0.0300058972286782	gt	0.159202640460232
ENSG00000150687.7	PRSS23	86502100	86663952	11_86975364_G_T	86975364	G	TRUE	11_86975364_G_T_b37;11_86975364_G_*_b37	0.430062510331481	0.210216091956694	1.51152128656486	0.484606701423644	0.477044095057408	0.217172724174804	1.94667727541673	0.817379176382363	gt	1
ENSG00000150712.6	MTMR12	32227099	32313115	5_32325591_C_T	32325591	C	TRUE	5_32325591_C_T_b37	-2.09809389006159	0.0429315884026698	-4.69446930605591	0.00967124521614926	0.484570514067173	0.218312460660057	1.83366629229909	0.683390926995514	gt	0.113195895700825
ENSG00000150722.6	PPP1R1C	182818967	182996125	2_182885196_C_T	182885196	C	TRUE	2_182885196_C_T_b37	1.94323488313103	0.811683855316598	1.65355457931992	0.556132221236217	1.58850515916492	0.521211756713639	1.98631710654195	0.906880735652903	gt	1
ENSG00000150768.11	DLAT	111895537	111935114	11_111787962_G_T	111787962	G	TRUE	11_111787962_G_T_b37	-1.72117236203508	0.0537266353876718	-0.598883537312076	0.106939024991589	1.04693385248743	0.328940061941556	-2.14291437782254	0.0418091294505859	gt	0.197867856712718
ENSG00000150776.13	C11orf57	111944809	111955874	11_112231840_T_C	112231840	TRUE	C	11_112231840_T_C_b37	0.8843959342978	0.290866985179113	1.57189824255033	0.512921859890442	0.749453371288155	0.263448099845657	1.91333260773217	0.768457415631449	gt	1
ENSG00000150779.7	TIMM8B	111955523	111957522	11_111721429_C_CAAAA	111721429	C	CAAAA	11_111721429_C_CAAAAAAAA_b37;11_111721429_C_CAAAA_b37;11_111721429_C_CAAAAAA_b37;11_111721429_C_CAAA_b37;11_111721429_C_CAAAAAAA_b37;11_111721429_C_CAAAAA_b37	1.97458691334123	0.873342059042194	1.70400719371719	0.58640554602222	1.83623568343887	0.685714185666047	-4.34247779954035	0.0117880100607771	gt	0.123878783588062
ENSG00000150782.7	IL18	112013973	112034840	11_112007619_C_G	112007619	C	G	11_112007619_C_G_b37	1.56860487849895	0.511305176267727	-1.16484370699504	0.0752396372276492	-0.00385199216293586	0.156900036099113	-1.46570446736382	0.0626538140642423	gt	0.227881745072253
ENSG00000150787.3	PTS	112097087	112140678	11_113101143_C_T	113101143	C	TRUE	11_113101143_C_T_b37	1.99825732783461	0.966701721250476	-0.865567563909281	0.0904937831917366	-0.024328001710046	0.15479738579671	1.97813264860338	0.882440522377784	gt	0.25912300665852
ENSG00000150867.9	PIP4K2A	22823777	23003484	10_23442561_C_CA	23442561	C	CA	10_23442561_C_CA_b37	1.19023683405703	0.368190280013592	-1.0372069390171	0.0813758207792547	1.71851747851633	0.595731162066667	1.88399307609779	0.733406316749615	gt	0.249992760267514
ENSG00000150907.6	FOXO1	41129803	41240734	13_41058697_C_T	41058697	C	TRUE	13_41058697_C_T_b37	0.601111589460515	0.236909775606853	0.762163682880555	0.265888456089518	0.940630762077262	0.303359091232243	1.88875712806362	0.738733556496588	gt	1
ENSG00000150938.5	CRIM1	36583068	36778278	2_37393623_TCCTCCCTCCCTTCCTTCCTCCCTCCCTC_T	37393623	TCCTCCCTCCCTTCCTTCCTCCCTCCCTC	TRUE	2_37393623_TCCTCCCTCCCTTCCTTCCTCCCTCCCTC_T_b37;2_37393647_CCCTC_C_b37;2_37393630_TCCCTTCCTTCCTCCCTCCCTC_C_b37	0.395288824614227	0.205236844261424	-0.0885716000009324	0.148404770878312	1.36631186982277	0.42600570207069	1.57309191197896	0.513510015447815	gt	0.312500022805498
ENSG00000150961.10	SEC24D	119643977	119759838	4_120018401_A_G	120018401	A	G	4_120018401_A_G_b37;4_120018401_A_*_b37	1.91413042203749	0.769495312175788	1.77085446463798	0.632158126139983	1.98639488736035	0.907144580950202	1.97711521092833	0.879757059700722	gt	1
ENSG00000150967.13	ABCB9	123405497	123466196	12_123451018_G_C	123451018	G	C	12_123451018_G_C_b37	-4.55686548148037	0.0104480246646877	-6.40573797851016	0.00374038525304441	-0.381545120520514	0.122776058391074	0.523518206658537	0.224325790681384	gt:keratinocyte_stem_cell	0.0754142540208413
ENSG00000150977.9	RILPL2	123899935	123921264	12_124807984_C_A	124807984	C	A	12_124807984_C_A_b37;12_124807984_C_*_b37	1.89648181819348	0.747647842210161	1.67061879205289	0.566023682616269	1.97596306286482	0.876790963979602	1.54162423253774	0.498384040239836	gt	1
ENSG00000150991.10	UBC	125396149	125401914	12_125756608_G_C	125756608	G	C	12_125756608_G_C_b37	0.279358248360495	0.189610458397328	0.423808397470111	0.20931011636152	1.3976838630474	0.437695676971573	0.378477576160549	0.202879637919941	gt	1
ENSG00000150995.13	ITPR1	4535031	4889524	3_4968363_G_T	4968363	G	TRUE	3_4968363_G_T_b37	0.477034910647717	0.21717133770529	0.266186218137136	0.18792457428522	1.62292572616684	0.539173209605035	1.31563539066883	0.408087826028696	gt	1
ENSG00000151062.10	CACNA2D4	1901122	2028002	12_1906903_G_C	1906903	G	C	12_1906903_G_C_b37	-0.425093190064445	0.119406140642036	-0.688229551003133	0.10109208180482	0.656906840353713	0.246489219059045	1.43683642561405	0.452988391347565	gt	0.26876124691372
ENSG00000151067.16	CACNA1C	2079951	2802108	12_2230320_T_C	2230320	TRUE	C	12_2230320_T_C_b37	1.99218737913429	0.929567478877166	1.54582644421839	0.500359633850491	1.23961932384077	0.383209417277989	1.6864092546341	0.575485073920508	gt	1
ENSG00000151079.6	KCNA6	4918341	4960277	12_5061699_G_C	5061699	G	C	12_5061699_G_C_b37	-4.7878130684112	0.00917822791601273	1.89348651991827	0.744148948794286	-5.18703917768607	0.00734320504926299	-4.27259782866622	0.0122619236668971	gt:leucocyte	0.0990319584854934
ENSG00000151093.3	OXSM	25824407	25836025	3_25405921_A_G	25405921	A	G	3_25405921_A_G_b37	1.16499636549202	0.36082965485509	-0.0753979804292157	0.149690890123737	-3.10865744419675	0.0238067357195608	1.81877350580862	0.670321322748238	gt	0.161762546543171
ENSG00000151116.12	UEVLD	18551155	18610294	11_19606300_A_C	19606300	A	C	11_19606300_A_C_b37	1.97574483584458	0.87623741836657	1.95720917410699	0.836119637354827	1.837297194141	0.686680202376744	1.67120548926437	0.566369787472538	gt	1
ENSG00000151117.4	TMEM86A	18714668	18726332	11_18653699_T_TA	18653699	TRUE	TA	11_18653700_AA_A_b37;11_18653701_A_AA_b37;11_18653699_TAA_T_b37	1.86213440194592	0.71041218441924	1.72031367592854	0.596906884745314	1.34998245638553	0.420106407321431	1.96340484580514	0.848291658217922	gt	1
ENSG00000151131.5	C12orf45	105380087	105443515	12_105138622_CATTTATTTATTT_C	105138622	CATTTATTTATTT	C	12_105138622_CATTTATTTATTTATTT_C_b37;12_105138638_T_TATTT_b37;12_105138626_TATTTATTTATTT_T_b37;12_105138634_TATTT_T_b37;12_105138638_T_TATTTATTT_b37;12_105138630_TATTTATTT_T_b37	1.99518937485209	0.944704125968087	0.307636144152411	0.19328965385896	1.23315644071022	0.381195297221669	1.86324614517525	0.711529686798779	gt	1
ENSG00000151135.5	C12orf23	107349496	107372556	12_107337283_T_G	107337283	TRUE	G	12_107337283_T_G_b37	1.96748240763191	0.856896370725222	0.778884317578559	0.269141809987662	0.892872425525638	0.292707203468541	1.99986592084042	0.990761297207657	gt	1
ENSG00000151136.10	BTBD11	107712189	108053419	12_107276813_G_A	107276813	G	A	12_107276813_G_A_b37	1.85435695966021	0.702734289675866	1.89105744110134	0.741351243818579	1.96886006638783	0.859928559900625	-0.400283283841873	0.121313280396827	gt	0.287716048278249
ENSG00000151148.9	UBE3B	109915206	109974507	12_109268717_G_A	109268717	G	A	12_109268717_G_A_b37	1.99968513250565	0.985842675548019	1.99977549913456	0.988045461319357	1.86594847397464	0.714267716878255	1.47329924878181	0.467997244436604	gt	1
ENSG00000151150.16	ANK3	61786055	62493248	10_61142069_G_A	61142069	G	A	10_61142069_G_A_b37	1.98287511717876	0.895884415941964	1.81397626200692	0.666246838633511	1.99775123945756	0.962177614103768	1.75366694460604	0.619669003860476	gt	1
ENSG00000151151.5	IPMK	59951277	60027694	10_59494269_C_A	59494269	C	A	10_59494269_C_A_b37	1.09091887553859	0.340358341027135	0.420543702234227	0.208839026791258	1.61197576064183	0.533339777874149	1.99688382747468	0.955483060499904	gt	1
ENSG00000151164.14	RAD9B	110939459	110969891	12_110539593_AT_A	110539593	AT	A	12_110539594_TT_T_b37;12_110539593_ATT_A_b37;12_110539595_T_TT_b37	1.49197700669038	0.475995941802348	1.43211186964709	0.451099339581785	0.911992442303927	0.296913091627325	-0.375072230266142	0.123285895546105	gt	0.28993766110345
ENSG00000151176.3	PLBD2	113796370	113827203	12_112822533_T_C	112822533	TRUE	C	12_112822533_T_C_b37	1.62215537858651	0.538759021679233	0.563322309298883	0.230677719804458	1.96827468506467	0.858631864689529	1.99408599327467	0.938701045525772	gt	1
ENSG00000151208.12	DLG5	79550548	79686378	10_79582623_C_A	79582623	C	A	10_79582623_C_A_b37	1.91545182447976	0.771225938620392	1.99793758845635	0.963777496329788	1.60809634113821	0.531300451454531	1.91925194023588	0.776286211555086	gt	1
ENSG00000151224.8	MAT1A	82031575	82049440	10_82051680_CT_C	82051680	CT	C	10_82051680_CT_C_b37	0.708951521832887	0.255854819378429	-1.34136699850887	0.0675584602872765	1.94638977505133	0.816896231018985	1.74581323786515	0.614142356770436	gt	0.233619101111632
ENSG00000151233.6	GXYLT1	42475646	42538681	12_43195140_T_A	43195140	TRUE	A	12_43195140_T_A_b37	1.57336451380093	0.513644498841689	0.802337333399919	0.273789336853687	1.99544522002589	0.946192331188544	1.87807733905493	0.726958492183765	gt	1
ENSG00000151239.9	TWF1	44187525	44200178	12_43926777_C_T	43926777	C	TRUE	12_43926777_C_T_b37	1.72418734770645	0.599458980195003	1.91020183261026	0.764433900923693	1.29948747247749	0.40261153115494	1.80667703039944	0.660165210133525	gt	1
ENSG00000151240.11	DIP2C	320129	735683	10_1650239_G_A	1650239	G	A	10_1650239_G_A_b37	1.84746682474542	0.69612622464797	1.57786421781202	0.515873249862703	1.47011464035995	0.466655060652293	0.279203409321326	0.189590538544992	gt	1
ENSG00000151287.12	TEX30	103418339	103426161	13_102678607_C_T	102678607	C	TRUE	13_102678607_C_T_b37	-2.87194148091885	0.0272967736325668	-2.26118287778195	0.0389927608301443	-1.15751816438683	0.075578001062484	1.54334474423354	0.499191306527774	gt	0.171196667906196
ENSG00000151292.13	CSNK1G3	122847792	122952739	5_123654272_CACACACACACAT_C	123654272	CACACACACACAT	C	5_123654272_CACACACACACAT_C_b37	1.65711141006364	0.558166599725287	0.039705356262175	0.161481810358292	-0.858794443569877	0.0908755832854784	1.97582603414185	0.876443083504532	gt	0.259251833380068
ENSG00000151304.5	SRFBP1	121297655	121411265	5_121741492_T_G	121741492	TRUE	G	5_121741492_T_G_b37	0.839632880829413	0.281389416166112	-0.656542496742759	0.103124677191264	1.70355238457046	0.58611806541702	1.9853293372455	0.903593998969235	gt	0.271121817245806
ENSG00000151320.6	AKAP6	32798478	33300567	14_34244479_A_T	34244479	A	TRUE	14_34244479_A_T_b37	1.73932396994564	0.609656093122925	0.792232438892825	0.271774701805731	1.96240047841479	0.846249516340578	1.83003613350661	0.680143922661566	gt	1
ENSG00000151327.8	FAM177A1	35514112	35582336	14_34548063_G_A	34548063	G	A	14_34548063_G_A_b37	1.07949475174064	0.337342345540217	-0.453909337091545	0.117232572726485	1.73684490405753	0.607960800403177	1.77813067535976	0.637619263300587	gt	0.28386996175385
ENSG00000151348.9	EXT2	44117098	44266979	11_44117122_G_A	44117122	G	A	11_44117122_G_A_b37	-6.24487938067614	0.00408671245150692	-0.505933385441949	0.113418269056862	-4.03988596474346	0.0139861876250916	-2.03269766820017	0.0446265279324996	gt:epidermal	0.078489244292221
ENSG00000151353.10	TMEM18	667334	677439	2_678591_A_AT	678591	A	AT	2_678591_A_AT_b37	1.8016552637921	0.656060257697913	1.40644913506753	0.441049296868573	0.729994704693127	0.259765686505833	1.96552060192835	0.852690780805313	gt	1
ENSG00000151364.11	KCTD14	77726760	77757237	11_77745409_C_T	77745409	C	TRUE	11_77745409_C_T_b37	0.620367399937777	0.240163738812013	-2.33647588730537	0.0373040611568009	1.93065800757176	0.792297257944044	1.92428335956583	0.783188270333184	gt	0.191768317335741
ENSG00000151376.12	ME3	86152149	86383678	11_86854408_CT_C	86854408	CT	C	11_86854409_TT_T_b37;11_86854410_T_TT_b37;11_86854410_T_TTTT_b37;11_86854408_C_T_b37;11_86854408_CTT_*_b37	1.70034541689711	0.584099047187396	1.26144120878234	0.390122940132086	1.9639566384235	0.849425974203527	0.48939373269468	0.219046598668171	gt	1
ENSG00000151388.6	ADAMTS12	33523639	33892297	5_33577845_AC_A	33577845	AC	A	5_33577845_AC_A_b37	1.23530949792075	0.381864616430032	1.74891260015511	0.616310444482949	1.30290944128365	0.403763038963751	0.227530237523752	0.183076721606955	gt	1
ENSG00000151414.10	NEK7	198126092	198291550	1_199164446_A_G	199164446	A	G	1_199164446_A_G_b37	1.94041998026182	0.807160971820543	1.90037884190906	0.752284733602077	1.99947956769802	0.981799449884932	1.92903256695718	0.789933372186591	gt	1
ENSG00000151422.8	FER	108083522	108532542	5_108650580_G_T	108650580	G	TRUE	5_108650580_G_T_b37	0.192927653016113	0.178859828814126	1.93120240240751	0.79309558812269	0.448908907683062	0.21297443836967	-1.9537921778458	0.046765867724979	gt	0.205671527033614
ENSG00000151445.11	VIPAS39	77893017	77924295	14_77943616_C_T	77943616	C	TRUE	14_77943616_C_T_b37	1.91721488924031	0.773558003103494	1.41263289970175	0.443439054507752	1.99890192268117	0.973565138071965	1.94533174853427	0.815130600864322	gt	1
ENSG00000151458.7	ANKRD50	125585206	125633887	4_126235871_G_A	126235871	G	A	4_126235871_G_GA_b37;4_126235871_G_A_b37	1.63334260940178	0.544831938216085	-2.44665580239371	0.0349696633625915	1.98961943749305	0.918847920108996	1.97675550347458	0.878822986170234	gt	0.186292710204153
ENSG00000151465.9	CDC123	12237963	12292588	10_12249006_C_A	12249006	C	A	10_12249006_C_A_b37	0.843135886817436	0.282116846400281	1.92392605610166	0.782690120788861	-0.387054666226277	0.122343941146731	1.35560255024848	0.422122888398018	gt	0.28886631704856
ENSG00000151466.7	SCLT1	129786075	130014764	4_128977396_C_CAT	128977396	C	CAT	4_128977398_TATATATAT_T_b37;4_128977406_T_TAT_b37;4_128977404_TAT_T_b37;4_128977402_TATAT_T_b37;4_128977406_T_TATAT_b37;4_128977396_CATATATATAT_C_b37	1.55100706726716	0.502813582888689	1.57762312777868	0.515753407751992	1.9541631261277	0.830472601764529	1.30607789822989	0.404833523774609	gt	1
ENSG00000151468.9	CCDC3	12938626	13141652	10_13033757_T_G	13033757	TRUE	G	10_13033757_T_G_b37	-0.5269780925139	0.111914360511099	1.9950091649248	0.943679624422157	-2.05182181950158	0.0441237023621925	-1.57021548490729	0.0588246773323489	gt	0.201706689434215
ENSG00000151474.15	FRMD4A	13685705	14504141	10_13507452_T_C	13507452	TRUE	C	10_13507452_T_C_b37	1.47696369116989	0.469549345146254	-2.54674582022335	0.0329813727480438	1.70384011191982	0.586299901936067	-4.71911055659371	0.00953851852172892	gt	0.112578358811541
ENSG00000151491.8	EPS8	15773091	16035263	12_15965214_T_C	15965214	TRUE	C	12_15965214_T_C_b37	-0.158324098477124	0.141799272640851	-0.276115165405827	0.131380593963854	1.99712930165651	0.957270669072281	1.99778673971673	0.962477123033086	gt	0.297854852662135
ENSG00000151498.7	ACAD8	134123388	134135749	11_134139774_GGGACAAGGGGACTGCCGCGT_G	134139774	GGGACAAGGGGACTGCCGCGT	G	11_134139774_GGGACAAGGGGACTGCCGCGT_G_b37	0.0526195978782198	0.162869417232652	-0.491745827572004	0.114444711193821	1.58179030470865	0.517831725950774	1.26591536918977	0.391562396226316	gt	0.281737213046113
ENSG00000151500.10	THYN1	134118172	134123264	11_134123428_G_A	134123428	G	A	11_134123428_G_A_b37	1.48254200253041	0.47192804677164	1.67919183295226	0.571122370501027	1.78596697691682	0.643624560115098	1.55327913572273	0.503896291101215	gt	1
ENSG00000151502.6	VPS26B	134094538	134117686	11_134597073_G_A	134597073	G	A	11_134597073_G_A_b37	0.417959496091271	0.208467020062293	-3.68316082465935	0.0171284835797007	1.93304577716845	0.795824171831556	1.3957819721827	0.43697316796205	gt	0.142289533388868
ENSG00000151503.8	NCAPD3	134020013	134095348	11_134353375_T_TTCCAGAGTATCTCCCCCTCCGGCCGGAAGTTCTGTCTAACCGATACGGGTTA	134353375	TRUE	TTCCAGAGTATCTCCCCCTCCGGCCGGAAGTTCTGTCTAACCGATACGGGTTA	11_134353375_T_TTCCAGAGGTTCTCCCCCTCCGGCCGGAAGTTCTGTCTAACCGATATGGGTTA_b37;11_134353375_T_TTCCAGAGTATCTCCCCCTCCGGCCGGAAGTTCTGTCTAACCGATACGGGTTA_b37;11_134353375_T_TTCCAGAGGTTCTCCCCCTCCGGCCGGAAGTTCTGTCTAACCGATATGGGTTATCCAGAGTATCTCCCCCTCCGGCCTGAAGTTCTGTCTAACCGATACGGGTTA_b37;11_134353375_T_TTCCAGAGGTTCTCCCCCTCCGGCCGGAAGTTCTGTCTAACCGATATGGGTTATCCAGAGTATCTCCCCCTCCGGCCTGAAGTTCTGTCTAACCGATACGGGTTATCCAGAGTATCTCCCGCTCCGGCCGGAAGTTCTGTCTAACCGATACGGGTTA_b37;11_134353375_T_TTCCAGAGGTTCTCCCCCTCCGGCCGCAAGTTCTGTCTAACCGATATGGGTTATCCAGAGTATCTCCCCCTCCGGCCTGAAGTTCTGTCTAACCGATACGGGTTA_b37	1.80734442170774	0.660715532447937	1.99838100413717	0.967904380938819	1.42772478386155	0.449356219980433	1.16093157015757	0.35966333631088	gt	1
ENSG00000151552.7	QDPR	17461883	17513857	4_16572822_T_G	16572822	TRUE	G	4_16572822_T_G_b37	-1.40170376715673	0.0651291150790422	0.532947272506817	0.225811283208844	0.777567155818815	0.268883733274256	-2.97025477512102	0.0257868487814636	gt	0.167766862548817
ENSG00000151553.10	FAM160B1	116581502	116659591	10_117213753_C_T	117213753	C	TRUE	10_117213753_C_T_b37	1.5747288743255	0.514318504925408	1.97763019951549	0.881107529996695	1.79834291732686	0.653386608276295	1.20258638574069	0.371867783065134	gt	1
ENSG00000151575.10	TEX9	56536206	56738195	15_56363039_C_T	56363039	C	TRUE	15_56363039_C_T_b37	1.03261529781184	0.325333293815911	1.19723854213703	0.37026901940032	1.97912905480143	0.885131081666622	-0.951867809245186	0.0857783662708013	gt	0.253793810401518
ENSG00000151611.9	MMAA	146539414	146581187	4_146942573_T_C	146942573	TRUE	C	4_146942573_T_C_b37	-0.167305597043651	0.140973042832676	-7.44507065383209	0.00211717343580532	1.94213306505299	0.809899665237316	1.99828144322805	0.96693278461494	gt:keratinocyte_stem_cell	0.0578061323566974
ENSG00000151612.11	ZNF827	146678778	146859787	4_146709578_C_T	146709578	C	TRUE	4_146709578_C_T_b37	0.303770516498389	0.19278181757453	-0.987507683785452	0.0839092216328992	1.32834790247284	0.412476203011487	1.99904806711493	0.975386445954647	gt	0.252457929829062
ENSG00000151617.11	EDNRA	148402068	148466106	4_147659658_A_AT	147659658	A	AT	4_147659659_T_TT_b37;4_147659658_AT_A_b37	-3.42283213998439	0.0198750955954482	-1.3329360000223	0.0679055553817706	-3.24056074185	0.0220661604709805	0.619057072929763	0.239940597855094	gt	0.151865016156271
ENSG00000151632.12	AKR1C2	5029966	5060223	10_5009739_T_G	5009739	TRUE	G	10_5009739_T_G_b37	-8.43514281912576	0.00123639987089992	-20.328058087835	2.29823988077883e-06	-1.62644924260894	0.0568680227681495	1.8787656495283	0.727699573865473	gt:keratinocyte_stem_cell	0.000930721487718832
ENSG00000151640.8	DPYSL4	134000403	134019280	10_134002767_G_A	134002767	G	A	10_134002767_G_A_b37	1.70062177551631	0.584272480942413	0.856324972653738	0.284877112941175	1.82952914112934	0.67969367914125	1.48861158295381	0.474538437892733	gt	1
ENSG00000151650.7	VENTX	135050907	135055433	10_134750101_G_GTGATCTCCTCACTCCCCTCGGCATCCAAACACACCA	134750101	G	GTGATCTCCTCACTCCCCTCGGCATCCAAACACACCA	10_134750137_A_ATGATCTCCTCACTCCCCTTGGCATCCAAACACACCA_b37;10_134750137_A_ATGATCTCCTCACTCCCCTTGGCATCCAAACACACCA_b37;10_134750101_GTGATCTCCTCACTCCCCTTGGCATCCAAACACACCA_G_b37	1.6058707612392	0.530136845254618	1.89328031266155	0.743910085076907	1.66585961717101	0.563231191696993	1.04999835803574	0.329718879365191	gt	1
ENSG00000151651.11	ADAM8	135075906	135090372	10_134954042_G_A	134954042	G	A	10_134954042_G_A_b37	-3.23155138626294	0.0221807400098126	-1.38192744164508	0.0659149284682984	-0.0648486825753025	0.150729889490251	-1.6089458003878	0.0574695382912	gt	0.158805913105327
ENSG00000151657.7	KIN	7792924	7829990	10_7807368_G_A	7807368	G	A	10_7807368_G_A_b37	1.78315632507702	0.641455475738193	-1.41289532149494	0.0646888536221445	1.56817345424042	0.511094048490486	1.92760898489496	0.787886755089385	gt	0.229884915281122
ENSG00000151665.8	PIGF	46808075	46844258	2_47594386_G_GT	47594386	G	GT	2_47594387_T_TT_b37;2_47594386_GT_G_b37;2_47594386_G_T_b37	1.85451652900338	0.702889430109717	1.24499256971944	0.384895464855314	0.688824449361618	0.252181925791646	1.88789061506964	0.737755293359235	gt	1
ENSG00000151689.8	INPP1	191208195	191236391	2_191870320_G_A	191870320	G	A	2_191870320_G_A_b37	1.97386477874352	0.871570522713267	-0.795664129247825	0.0945195970961816	1.16684734113596	0.361362486181205	1.97149158870411	0.865919080364415	gt	0.263918923214605
ENSG00000151690.10	MFSD6	191273080	191373931	2_190483197_T_A	190483197	TRUE	A	2_190483197_T_A_b37	-1.39315333079753	0.0654676329138538	1.40472979876017	0.440388370290764	-3.04083289202117	0.0247565843613278	1.85457277669366	0.702944139854486	gt	0.165317685522267
ENSG00000151702.12	FLI1	128556429	128683162	11_128704524_G_T	128704524	G	TRUE	11_128704524_G_T_b37	1.93178243519014	0.793949903208426	1.96460474991045	0.850769841877743	1.74209334335569	0.611561970810345	1.97484225543099	0.873974628436246	gt	1
ENSG00000151704.11	KCNJ1	128706209	128737268	11_128700290_C_CA	128700290	C	CA	11_128700292_A_AA_b37;11_128700291_AA_A_b37;11_128700292_A_AAA_b37;11_128700290_CAA_C_b37;11_128700292_A_AAAA_b37	-1.16558043200575	0.0752056983864444	-7.711124745299	0.00183155884734396	1.99767888971996	0.961574461060371	0.279810102462079	0.189668602816118	gt:keratinocyte_stem_cell	0.0546537160047438
ENSG00000151715.3	TMEM45B	129685713	129729898	11_129703147_G_A	129703147	G	A	11_129703147_G_A_b37	1.44499071759537	0.456278096973759	1.9858000491995	0.905145786542247	-0.687913248590576	0.101112153538375	1.30669402613694	0.405042167655305	gt	0.26876124691372
ENSG00000151718.11	WWC2	184020445	184241930	4_185133726_G_C	185133726	G	C	4_185133726_G_C_b37	1.99866969757181	0.970904959141041	0.543371843487421	0.227467379200563	1.88488837981572	0.7343980287284	0.809278679162162	0.275184105612736	gt	1
ENSG00000151725.7	MLF1IP	185615771	185655287	4_185653772_T_TG	185653772	TRUE	TG	4_185653773_G_GG_b37;4_185653772_TG_T_b37	0.957972250795592	0.307350339628329	1.42427906989951	0.447994484656802	1.30823050815366	0.405563162321728	1.63855258751528	0.547703476541527	gt	1
ENSG00000151726.9	ACSL1	185676748	185747972	4_185944244_G_C	185944244	G	C	4_185944244_G_C_b37	1.70810889094491	0.589011204098357	-5.44107963782699	0.00637516347984493	1.77701265829296	0.6367730805931	-1.70437470532261	0.0542700023766286	gt:keratinocyte_stem_cell	0.0939777010946643
ENSG00000151729.6	SLC25A4	186064394	186071536	4_185460070_C_T	185460070	C	TRUE	4_185460070_C_T_b37	1.9967899550968	0.954818222331096	-0.6160455773786	0.105787776754041	1.85101288764531	0.699505195149024	1.75832501353148	0.622998960157028	gt	0.273750588910297
ENSG00000151746.9	BICD1	32259768	32536567	12_32250159_T_C	32250159	TRUE	C	12_32250159_T_C_b37	-1.82517145841371	0.0504881820706402	1.48084315418464	0.471201569308111	-3.77815690565762	0.0162265480061088	1.37892925105825	0.430649667110109	gt	0.139357137640407
ENSG00000151748.10	SAV1	51098775	51135049	14_52119036_G_T	52119036	G	TRUE	14_52119036_G_T_b37	1.99998515765628	0.996926096499493	-1.14989656220041	0.0759317761952058	0.246491275901917	0.18543624421658	1.9652081281688	0.852032453089096	gt	0.243762847075909
ENSG00000151773.8	CCDC122	44398044	44453827	13_44400004_G_A	44400004	G	A	13_44400004_G_A_b37	1.70392429997423	0.586353128340012	1.99464769363658	0.941679227352692	0.992215120662649	0.315434098796789	1.9867595310152	0.908391828617617	gt	1
ENSG00000151778.6	SERP2	44947800	44971850	13_44670516_C_T	44670516	C	TRUE	13_44670516_C_T_b37	1.86922769484977	0.717632626679503	1.84688380054808	0.695575017745303	1.1939323472659	0.369285410264294	1.89702168945792	0.748284402088951	gt	1
ENSG00000151779.8	NBAS	15307031	15701454	2_15106474_A_G	15106474	A	G	2_15106474_A_G_b37	0.0952145928583832	0.167543656386915	0.202712097484664	0.180040720357885	-0.230959201685664	0.135269847865338	1.93364658847645	0.79672214448648	gt	0.30094409412075
ENSG00000151789.5	ZNF385D	21459914	22414812	3_21465810_T_TATA	21465810	TRUE	TATA	3_21465810_T_TATA_b37;3_21465810_T_TA_b37;3_21465810_T_*_b37;3_21465810_T_TATATATATTTATATATATATATATATATA_b37	1.98639244969331	0.907136300397037	0.938372299557386	0.302844237646191	1.71814992738314	0.595491169738689	1.22628576112788	0.379070469758546	gt	1
ENSG00000151806.9	GUF1	44680443	44702943	4_44708086_G_C	44708086	G	C	4_44708086_G_C_b37	1.75326096753565	0.619380642688728	1.97794906221338	0.881951672586985	1.37386410071849	0.428776244153375	1.94118892217443	0.808385044787533	gt	1
ENSG00000151876.8	FBXO4	41925355	41941845	5_41769662_CA_C	41769662	CA	C	5_41769662_CAA_C_b37;5_41769663_AA_A_b37;5_41769664_A_AA_b37	1.87003010402714	0.71846325383264	1.89084435551104	0.741107477641839	1.68936350996819	0.577289872052667	1.68236847654589	0.573034501239111	gt	1
ENSG00000151892.10	GFRA1	117816443	118032979	10_116969174_G_GT	116969174	G	GT	10_116969175_T_TT_b37;10_116969174_GT_G_b37;10_116969174_G_T_b37	0.623443911120148	0.240688642805023	-5.76014995935475	0.00534115257271266	1.48409473531729	0.472593625545663	0.926565390372161	0.300170935563136	gt:keratinocyte_stem_cell	0.0882561956402372
ENSG00000151893.10	CACUL1	120433678	120514761	10_120434830_G_A	120434830	G	A	10_120434830_G_A_b37	1.9193578766176	0.776429103895669	1.96974568625683	0.861914445888078	1.92955346131157	0.790687726711468	1.99126870314194	0.925552895024442	gt	1
ENSG00000151917.13	BEND6	56819772	56892140	6_56853740_G_A	56853740	G	A	6_56853740_G_A_b37	-0.180179588347073	0.139798148175534	-2.35789858509429	0.0368377200482386	1.57932713474611	0.516601488424944	1.72645063494247	0.600960704858383	gt	0.190967463709481
ENSG00000151923.13	TIAL1	121334198	121356541	10_122174007_AAG_A	122174007	AAG	A	10_122174007_AAG_A_b37	0.752723722807104	0.264073331878595	0.334128355390476	0.196812407296969	1.46835834244189	0.465917489185018	1.82643873690859	0.676966001975807	gt	1
ENSG00000151948.7	GLT1D1	129337971	129469509	12_129274785_A_G	129274785	A	G	12_129274785_A_G_b37	1.61538809777153	0.535145300631743	0.56043946995851	0.230210469466108	1.88504339538326	0.734570173066879	1.12788554011922	0.350370601169218	gt	1
ENSG00000151963.4	RP11-775A3.1	38172521	38173037	10_38226400_C_CCG	38226400	C	CCG	10_38226400_CCCCG_*_b37;10_38226404_G_CCG_b37	1.85599316212574	0.704329724278467	1.83404481363323	0.683731868429562	1.98926361515805	0.917473670946087	0.768204603768481	0.26705816020014	gt	1
ENSG00000152022.7	LIX1L	145477084	145501669	1_145022962_C_T	145022962	C	TRUE	1_145022962_C_T_b37	-0.203323315091666	0.13771355613887	1.49612981656105	0.477804515343975	1.47439219423313	0.468459305245693	-4.31886247554417	0.0119460238860239	gt	0.124777407929626
ENSG00000152049.5	KCNE4	223916531	224063117	2_222968815_AC_A	222968815	AC	A	2_222968815_AC_A_b37	1.94114787760032	0.808319492873583	1.74102302764845	0.610823861089403	1.08390018938326	0.338501122801973	1.84616275418489	0.694894992111506	gt	1
ENSG00000152061.17	RABGAP1L	174128547	174964445	1_174347634_T_C	174347634	TRUE	C	1_174347634_T_C_b37	1.84613351343614	0.694867453714101	-4.49860090147922	0.0107959414486816	0.54117483034338	0.227117141065323	1.98135875885646	0.891399993419044	gt	0.118719660341343
ENSG00000152076.14	CCDC74B	130896859	130902707	2_130927610_CAAA_C	130927610	CAAA	C	2_130927610_C_A_b37;2_130927611_AAA_A_b37;2_130927612_AA_A_b37;2_130927613_A_AA_b37;2_130927613_A_AAA_b37;2_130927610_CAAA_C_b37	-22.389694087198	7.86885244978062e-07	-6.81176051278567	0.00299295112141684	-18.3953398094982	6.2982983678434e-06	-5.80808065203223	0.00520131188315771	gt:epidermal	0.0004343590335379
ENSG00000152078.5	TMEM56	95582893	95663163	1_95703444_G_T	95703444	G	TRUE	1_95703444_G_T_b37	-8.565460263266	0.00115220342231113	0.248891893753353	0.185737488606262	-9.4155361458777	0.000728324757226707	-2.3027217628287	0.0380514293461713	gt:leucocyte	0.0344223630882061
ENSG00000152082.9	MZT2B	130939309	130948302	2_131141409_G_A	131141409	G	A	2_131141409_G_A_b37	1.42789719683333	0.449424526315386	1.93257154323692	0.795118412980459	1.88127751729417	0.730424211472444	-2.23862087282305	0.0395142527782701	gt	0.194339001976636
ENSG00000152104.7	PTPN14	214522038	214725792	1_213754105_A_AT	213754105	A	AT	1_213754105_A_AT_b37	1.16117708937236	0.359733636079931	1.69327291406876	0.579695555177944	0.927440531650973	0.300368037388204	1.99121377387542	0.925319768809988	gt	1
ENSG00000152117.13	AC093838.4	132250385	132279146	2_132260297_G_A	132260297	G	A	2_132260297_G_A_b37	1.7486549075752	0.616129545043682	1.64391258968476	0.55068725839306	1.6545002477917	0.556671733433904	0.0165891592009757	0.159031542481259	gt	1
ENSG00000152127.4	MGAT5	134877553	135212192	2_134270869_G_T	134270869	G	TRUE	2_134270869_G_T_b37	1.92521665696995	0.784495460474232	1.79635318454052	0.651793205311491	1.99465399309065	0.941713496933046	1.97230051952261	0.867817300435632	gt	1
ENSG00000152128.13	TMEM163	135213329	135476570	2_135442511_G_A	135442511	G	A	2_135442511_G_A_b37	1.08927613058972	0.339922427802805	1.95642052765879	0.834637964483515	1.9412064562614	0.808413055700698	-2.87049634482719	0.027319641636446	gt	0.171237850925646
ENSG00000152133.10	GPATCH11	37311593	37326387	2_37037645_A_C	37037645	A	C	2_37037645_A_C_b37;2_37037645_A_T_b37	-0.199139516965943	0.138087801828537	0.928252020063383	0.300550952106509	1.45218999811073	0.459213909368469	0.461367803870644	0.214821514891184	gt	0.303093981046727
ENSG00000152207.3	CYSLTR2	49280950	49283498	13_49155223_T_C	49155223	TRUE	C	13_49155223_T_C_b37	1.94973725508771	0.822606707218541	1.17368753331425	0.363340989621475	0.930680327499431	0.301099166227511	1.99665614556602	0.953887171633632	gt	1
ENSG00000152223.8	EPG5	43427573	43547240	18_43521275_G_A	43521275	G	A	18_43521275_G_A_b37	-0.159008184436743	0.14173615080644	-1.74476880669113	0.0529730551492203	1.50380769191702	0.481177984000927	0.966748379471028	0.30939617723557	gt	0.215820662168741
ENSG00000152240.8	HAUS1	43684297	43708299	18_43661051_G_A	43661051	G	A	18_43661051_G_A_b37	1.95189089029054	0.826386848967082	1.97742681123691	0.880572298684833	1.99555419674925	0.946838958792224	1.21023183621833	0.374170236879613	gt	1
ENSG00000152242.6	C18orf25	43753518	43846949	18_44006936_A_T	44006936	A	TRUE	18_44006936_A_T_b37	-0.122242170649088	0.145173876958663	0.0185985692144186	0.159242846783304	0.913962382836871	0.297350815301964	1.56656572236443	0.510308594195689	gt	0.308997779874766
ENSG00000152253.4	SPC25	169690641	169769881	2_170039035_T_G	170039035	TRUE	G	2_170039035_T_G_b37	-1.74983327165864	0.0528127791598333	1.38092644229391	0.431391766138636	-3.39881881959195	0.0201503843899256	1.78317254042145	0.641467940550535	gt	0.152708590178102
ENSG00000152256.9	PDK1	173420100	173489823	2_174044119_CA_C	174044119	CA	C	2_174044120_A_AA_b37;2_174044120_A_AAA_b37;2_174044119_CA_C_b37;2_174044120_A_AAAA_b37;2_174044119_C_A_b37;2_174044120_A_AAAAA_b37	-0.689797225333677	0.100992665500071	1.25682379478008	0.388645322173037	-0.414982719018553	0.120179296202538	0.605144154062145	0.237586772127589	gt	0.26876124691372
ENSG00000152268.8	SPON1	13983913	14289646	11_15224144_T_A	15224144	TRUE	A	11_15224144_T_A_b37	1.9373695126867	0.802385639308976	1.82671256797653	0.677206537469726	1.49685575876151	0.478121818286476	1.96094262864858	0.843335047201468	gt	1
ENSG00000152284.4	TCF7L1	85360532	85537511	2_85120619_C_T	85120619	C	TRUE	2_85120619_C_T_b37	1.03390581656686	0.325656213792145	-3.3870843654779	0.0202863396625708	1.89067989934301	0.740919523047466	0.970910454944715	0.31037260330059	gt	0.153108934173205
ENSG00000152291.9	TGOLN2	85545146	85555548	2_85549868_A_G	85549868	A	G	2_85549868_A_G_b37	-6.28788768581035	0.0039910386564305	-4.00982501800081	0.0142264382016643	-2.05205153929592	0.0441176987823658	-1.20698846127289	0.0733243275963756	gt:epidermal	0.0775980547547955
ENSG00000152332.11	UHMK1	162467040	162499419	1_162733669_A_G	162733669	A	G	1_162733669_A_G_b37	0.759193719617997	0.265315720503838	1.32710635029434	0.412044564563294	1.61241507819659	0.533571608861347	0.411852192321021	0.207590960133969	gt	1
ENSG00000152348.11	ATG10	81267843	81572676	5_81378294_C_T	81378294	C	TRUE	5_81378294_C_T_b37	1.24686780735715	0.385486368355695	1.83495516404037	0.684553698885651	1.34487874428487	0.418287625747346	-1.34599428813272	0.0673687663251208	gt	0.233525285862622
ENSG00000152359.10	POC5	74969948	75013313	5_74998892_C_T	74998892	C	TRUE	5_74998892_C_T_b37	1.86322711245543	0.711510512114004	1.78618993380769	0.643797363102524	1.99970167011611	0.986219440593802	1.72925516026362	0.602832564668746	gt	1
ENSG00000152377.8	SPOCK1	136310986	136934068	5_137265249_C_A	137265249	C	A	5_137265249_C_A_b37	1.43323781799154	0.451548415222995	1.8195172289154	0.670958682590873	1.09734330167225	0.342070350151738	1.34646795937942	0.418852706276787	gt	1
ENSG00000152380.5	FAM151B	79783787	79838382	5_79681557_A_G	79681557	A	G	5_79681557_A_G_b37	1.46895136303374	0.466166324131176	1.94702966259547	0.817972993481539	1.11430305814338	0.346646065913847	1.93498777339437	0.798742444685109	gt	1
ENSG00000152382.5	TADA1	166825746	166845564	1_166864373_A_G	166864373	A	G	1_166864373_A_G_b37	1.18006990381218	0.365200604853905	1.9550905465303	0.832170612255632	-0.330668500834463	0.12684739220321	1.9916846051301	0.927342584529656	gt	0.294046887310109
ENSG00000152402.6	GUCY1A2	106544737	106889250	11_106960662_T_TACA	106960662	TRUE	TACA	11_106960662_T_TACA_b37	1.99715037663464	0.957427655328035	1.57132152099939	0.512638111880036	1.99917163769783	0.977039027991	1.51284023117319	0.485197009461289	gt	1
ENSG00000152404.11	CWF19L2	107197070	107328572	11_107197606_G_C	107197606	G	C	11_107197606_G_C_b37	1.41677393185228	0.445050576204355	1.99871514586084	0.971406061248697	1.21207600850812	0.374728603955149	1.31758938250914	0.408757870617439	gt	1
ENSG00000152413.10	HOMER1	78668458	78810040	5_78711704_A_T	78711704	A	TRUE	5_78711704_A_T_b37	-1.72163515028433	0.0537117470422321	1.54526372058717	0.500094310048032	-2.89548639053396	0.0269269873229662	1.45871798998201	0.461901905075606	gt	0.170370978499563
ENSG00000152439.8	ZNF773	58011282	58029772	19_57769805_G_GTTT	57769805	G	GTTT	19_57769806_T_TTTT_b37;19_57769806_T_TTT_b37;19_57769806_T_TT_b37;19_57769806_T_TTTTT_b37;19_57769805_GT_G_b37;19_57769806_T_TTTTTT_b37	1.89692637306507	0.748171881364788	1.95809925112417	0.837809079970849	1.72896730273146	0.6026398701177	1.72820808362417	0.60213226484857	gt	1
ENSG00000152443.8	ZNF776	58258163	58269527	19_59052085_T_C	59052085	TRUE	C	19_59052085_T_C_b37;19_59052085_T_*_b37	1.96003035316448	0.84153993975112	1.7644244386338	0.62742010125468	1.47635410105318	0.469290575394222	-0.165859497989004	0.141105706833234	gt	0.305364814577633
ENSG00000152455.11	SUV39H2	14920818	14946314	10_14618113_T_G	14618113	TRUE	G	10_14618113_T_G_b37	1.34179996849821	0.417196119919185	-0.386048319490783	0.122422743509997	1.89094802277873	0.741226038184822	1.89236465830709	0.742852494545845	gt	0.28886631704856
ENSG00000152464.10	RPP38	15139178	15181817	10_15199753_T_C	15199753	TRUE	C	10_15199753_T_C_b37	0.257184030645021	0.186782420010134	1.7994934046967	0.654312247267178	-0.802865524322442	0.0940960003965004	1.81526009041522	0.66733108770594	gt	0.263562118447591
ENSG00000152465.13	NMT2	15144582	15210692	10_15212280_G_A	15212280	G	A	10_15212280_G_A_b37	0.0151608766468598	0.158881542071768	1.76839940618447	0.63033954374368	-5.52983484367428	0.00606854705654992	1.84530076610667	0.694084451814958	gt:leucocyte	0.0919952791225011
ENSG00000152484.9	USP12	27640292	27746033	13_27651466_G_C	27651466	G	C	13_27651466_G_C_b37	1.44204253386602	0.45508438308678	1.99609453630524	0.950169671447804	0.845677910248469	0.282646209222137	1.75726048577894	0.622234457220874	gt	1
ENSG00000152487.6	ARL5B-AS1	18940194	18948214	10_18847640_T_G	18847640	TRUE	G	10_18847640_T_G_b37	1.43094131235921	0.450633211449309	1.05627087391349	0.331320647534905	0.178836984488953	0.177174902184219	0.642127086063738	0.243906464570293	gt	1
ENSG00000152492.9	CCDC50	191046865	191116459	3_191117177_CTTTTTTTTT_C	191117177	CTTTTTTTTT	C	3_191117184_TTTT_T_b37;3_191117177_CTTTTTTTTTT_C_b37;3_191117185_TTT_T_b37;3_191117178_TTTTTTTTTT_T_b37;3_191117186_TT_T_b37;3_191117183_TTTTT_T_b37	1.96133271358008	0.844109272547464	1.65836414821888	0.558886495827926	1.99795657802156	0.963944526450208	1.82811879868086	0.678445307768267	gt	1
ENSG00000152503.5	TRIM36	114460458	114516243	5_114071559_G_A	114071559	G	A	5_114071559_G_A_b37	-0.88443321364457	0.0894394744891775	1.51572217322882	0.486490999782773	-0.434579704299722	0.118685702203736	1.46440760789028	0.46426514433053	gt	0.258295662471394
ENSG00000152527.9	PLEKHH2	43864411	43995126	2_44925474_A_G	44925474	A	G	2_44925474_A_G_b37	1.86459589798551	0.712893393818276	1.92578330541733	0.785293398073628	1.7333479162462	0.605586476214013	1.90819505879745	0.761894965871818	gt	1
ENSG00000152556.11	PFKM	48498921	48540187	12_48570604_C_T	48570604	C	TRUE	12_48570604_C_T_b37	1.12966469549383	0.35086249891454	1.97911205166838	0.885084625259351	0.160054381262171	0.174957321197752	1.64788432121895	0.55291793210262	gt	1
ENSG00000152558.10	TMEM123	102267062	102341115	11_102040368_C_T	102040368	C	TRUE	11_102040368_C_T_b37	0.0861751528152581	0.166539006717862	1.47544516908715	0.468905161539328	-0.90651089367384	0.0882225473926076	1.88654669189918	0.736246333136064	gt	0.256940983738709
ENSG00000152578.8	GRIA4	105480720	105852819	11_104803560_G_A	104803560	G	A	11_104803560_G_A_b37	1.21103159836071	0.374412240549356	0.389018583063717	0.204353899994259	0.691975738089695	0.252752685266769	0.145377184121799	0.173246689367163	gt	1
ENSG00000152580.8	IGSF10	151143171	151176497	3_151382667_T_TGAAAACCTTGTTCAGCCCATATTAACTTAGAAATG	151382667	TRUE	TGAAAACCTTGTTCAGCCCATATTAACTTAGAAATG	3_151382667_T_TTTGTTATTAATAAAACCTTGTTCAGCCCATATTAACTTAGAAATG_b37;3_151382667_T_TGAAAACCTTGTTCAGCCCATATTAACTTAGAAATG_b37;3_151382667_T_TG_b37;3_151382667_T_TGAAAAGCTAGTAGTTTGGGGTTTTAATTATTCTTTGTTATTAATAAAACCTTGTTCAGCCCATATTAACTTAGAAATG_b37	0.330399528663293	0.196312056573749	1.99966726431398	0.985446559703027	0.74881796915588	0.263326835842824	-4.58109313861382	0.0103067577522395	gt	0.116539222843851
ENSG00000152583.8	SPARCL1	88394486	88452213	4_88809255_A_G	88809255	A	G	4_88809255_A_G_b37	1.90376658567743	0.756397381012412	1.99480486365337	0.942540395780535	1.93751740599987	0.80261427200671	1.3204845013222	0.409753610326164	gt	1
ENSG00000152601.13	MBNL1	151961616	152183569	3_151927380_A_T	151927380	A	TRUE	3_151927380_A_T_b37	-2.64455902769896	0.0311521398641673	1.99162546473417	0.927085384726828	-4.40628392257008	0.0113717164380482	-1.07731617021727	0.0793914328834706	gt	0.122260919321148
ENSG00000152620.8	NADK2	36192693	36242381	5_36666071_C_T	36666071	C	TRUE	5_36666071_C_T_b37	1.81425385088528	0.666480897799217	-1.96930429981217	0.0463369130764576	0.523506610294589	0.224323970973003	1.66912641106001	0.565145139490331	gt	0.205016551682144
ENSG00000152642.6	GPD1L	32147180	32210205	3_31984026_C_CAAAA	31984026	C	CAAAA	3_31984026_C_CAA_b37;3_31984026_C_CAAA_b37;3_31984026_C_CA_b37;3_31984026_C_CAAAA_b37;3_31984026_C_CAAAAAAAA_b37;3_31984026_C_CAAAAA_b37	1.96884841595238	0.859902630674684	0.51416416920938	0.222863679902139	1.384813156571	0.432841529063436	1.53188153081328	0.49385403648174	gt	1
ENSG00000152661.7	GJA1	121756837	121770873	6_121831384_C_CTTT	121831384	C	CTTT	6_121831385_T_TTT_b37;6_121831385_T_TTTT_b37;6_121831385_T_TT_b37;6_121831385_T_TTTTT_b37;6_121831384_CT_C_b37;6_121831385_T_TTTTTT_b37	1.31891779671059	0.409214320265557	1.01157319453228	0.320127181174679	1.99857224788411	0.969858619921754	0.0312956855095763	0.160585458852277	gt	1
ENSG00000152669.8	CCNO	54526979	54529508	5_54521275_A_G	54521275	A	G	5_54521275_A_G_b37	-4.61914776664503	0.0100888098678303	-3.18728713457267	0.0227527067350641	-1.44751115195072	0.063347090999926	-0.122192028215977	0.145178629074048	gt	0.115694814778824
ENSG00000152672.3	CLEC4F	71035774	71047732	2_71115499_T_G	71115499	TRUE	G	2_71115499_T_G_b37	1.01349555440197	0.320598221870934	-0.513051340200036	0.112907124749694	1.78982093121908	0.646627087945233	1.99678756217554	0.954801403155885	gt	0.280966716788672
ENSG00000152684.10	PELO	52083773	52099880	5_52100639_G_C	52100639	G	C	5_52100639_G_C_b37	1.95706970401807	0.835856577053233	1.32209362677736	0.410308590492584	1.82806850795555	0.67840090367338	1.86344052512482	0.711725603533805	gt	1
ENSG00000152689.13	RASGRP3	33661390	33789817	2_33762259_G_GAT	33762259	G	GAT	2_33762259_GAT_G_b37;2_33762261_T_TAT_b37	1.76594263655397	0.628531538911491	1.99781757216306	0.96273920976254	0.426292395658038	0.20966939562015	0.950679069831949	0.305663534574924	gt	1
ENSG00000152726.14	FAM21B	47894022	47949412	10_47917284_C_A	47917284	C	A	10_47917284_C_A_b37	-3.35727730217604	0.0206359672002952	0.239919540405026	0.184614480129975	-1.3407327219179	0.0675845066758374	-3.25346687078445	0.0219030895539693	gt	0.154350500842736
ENSG00000152749.7	GPR180	95254156	95286899	13_95248905_G_C	95248905	G	C	13_95248905_G_C_b37	1.9834817259441	0.897734751377825	1.94115732314913	0.808334576128605	1.81402239766749	0.666285725238015	1.99644957906867	0.952485839880132	gt	1
ENSG00000152760.5	TCTEX1D1	67218141	67244470	1_67239462_T_C	67239462	TRUE	C	1_67239462_T_C_b37	1.95856268972511	0.838696131785484	1.4810768260877	0.471301387118978	1.99983544405768	0.989765068613219	1.8276135347437	0.677999531450899	gt	1
ENSG00000152766.5	ANKRD22	90581888	90611575	10_90574222_C_G	90574222	C	G	10_90574222_C_G_b37	1.26235216385385	0.390415403436632	-0.0635620146044857	0.150857170505352	1.68016893848926	0.571709188479346	1.93419025549611	0.797538453100862	gt	0.313710319064387
ENSG00000152767.11	FARP1	98794815	99102027	13_98265762_A_G	98265762	A	G	13_98265762_A_G_b37	1.99666633775291	0.953957423857414	1.99012226666605	0.920831173651717	1.99029548856424	0.921526157610092	1.95928295082263	0.840085074097806	gt	1
ENSG00000152778.7	IFIT5	91174342	91180758	10_91186842_A_G	91186842	A	G	10_91186842_A_G_b37	-0.947187936459386	0.0860271295207314	1.36468088310107	0.425410913155369	-2.22006229591057	0.0399486940294992	1.91348531229801	0.768655669947075	gt	0.195118121700249
ENSG00000152779.12	SLC16A12	91190050	91316398	10_91328137_G_T	91328137	G	TRUE	10_91328137_G_T_b37	1.55163185911101	0.503110918616629	-2.52122799679546	0.0334767949785721	1.77111519644768	0.632351965500445	1.95696832328713	0.835665638261414	gt	0.184067872025807
ENSG00000152782.12	PANK1	91342744	91405215	10_91056620_T_G	91056620	TRUE	G	10_91056620_T_G_b37	1.11040254938257	0.345586418269369	1.64604780312175	0.55188436858097	0.378184274340811	0.202838796320472	1.84481472909511	0.693628573073115	gt	1
ENSG00000152784.11	PRDM8	81105032	81125483	4_81175380_T_TAAA	81175380	TRUE	TAAA	4_81175380_TAAA_T_b37;4_81175381_AAA_A_b37;4_81175383_A_AA_b37;4_81175383_A_AAA_b37;4_81175382_AA_A_b37;4_81175383_A_AAAA_b37	1.94716711218689	0.818205177177052	1.70157489868052	0.58487142936153	1.91854808679159	0.775339380799508	1.70501123310464	0.587041204768399	gt	1
ENSG00000152785.6	BMP3	81952118	81978685	4_81300748_T_TTTTTA	81300748	TRUE	TTTTTA	4_81300748_T_TTTTTA_b37	-0.506613390945404	0.113369327483654	0.0409949618997416	0.161619767826441	0.11763156231109	0.170065203355489	1.36044334648341	0.42387138494284	gt	0.280975143863142
ENSG00000152795.13	HNRNPDL	83343716	83351294	4_84267206_G_A	84267206	G	A	4_84267206_G_A_b37	-0.414928306459842	0.120183472137464	1.45277727766324	0.459454713952652	-2.02723806207405	0.0447711799217112	1.96865718213894	0.859477732890075	gt	0.202420001343009
ENSG00000152894.10	PTPRK	128289923	128841870	6_127522882_G_A	127522882	G	A	6_127522882_G_A_b37	0.809851693309611	0.275299643114495	1.45908345994371	0.462053130590504	0.308800115021313	0.193442873432092	1.32285609767041	0.410571949357564	gt	1
ENSG00000152926.10	ZNF117	64432153	64467062	7_64634943_C_G	64634943	C	G	7_64634943_C_G_b37	1.24452944716586	0.384749729226041	-0.160929351159211	0.141559050150429	-0.77240352273634	0.0959020607941724	0.796833271979722	0.272689668830523	gt	0.264125106966181
ENSG00000152931.7	PART1	59783539	59843484	5_59188177_T_A	59188177	TRUE	A	5_59188177_T_A_b37	0.949761899288205	0.305452256508752	1.39961400403831	0.438430789026875	0.288759965165355	0.190824561340423	1.41695478972065	0.4451211651001	gt	1
ENSG00000152939.10	MARVELD2	68710938	68740157	5_69280362_T_A	69280362	TRUE	A	5_69280362_T_A_b37	1.99103596015016	0.924570105628857	1.99913182318392	0.976493860105416	1.98150966056005	0.89183773407655	1.63184092515007	0.54400944398833	gt	1
ENSG00000152942.14	RAD17	68665119	68710628	5_68678131_G_A	68678131	G	A	5_68678131_G_A_b37	1.81415899983017	0.666400897367855	0.664526293503059	0.247833769230069	0.971979404200738	0.310624026596126	-2.21697280606782	0.0400215017662718	gt	0.195406395465083
ENSG00000152944.4	MED21	27175478	27219276	12_26431921_C_CA	26431921	C	CA	12_26431922_A_AA_b37;12_26431922_A_AAA_b37;12_26431921_CA_C_b37	1.4325529741518	0.451275187437493	-0.569352698317289	0.108952305655704	1.98065849923887	0.889391891478585	1.93999774745816	0.806492380309705	gt	0.276160583040763
ENSG00000152952.7	PLOD2	145787226	145881440	3_145858540_A_G	145858540	A	G	3_145858540_A_G_b37	-0.328198133767728	0.127048865021762	-0.531601106030394	0.111586938470847	0.790294827513435	0.271390519586706	1.65224454672421	0.555386471804747	gt	0.279642336280464
ENSG00000152953.8	STK32B	5053168	5502725	4_5060808_TGTAGAGCTGAGG_T	5060808	TGTAGAGCTGAGG	TRUE	4_5060808_TGTAGAGCTGAGG_T_b37	1.63217746326222	0.544193571066871	1.83357226886687	0.683306308449601	1.99738535315691	0.959219048095797	-0.184766243874037	0.139382224129778	gt	0.303835975677222
ENSG00000152990.9	GPR125	22346693	22517677	4_21679928_A_ATTTTT	21679928	A	ATTTTT	4_21679929_TT_T_b37;4_21679930_T_TTTTTT_b37;4_21679930_T_TTTTT_b37;4_21679930_T_TTTTTTT_b37;4_21679930_T_TTTTTTTT_b37;4_21679928_ATT_A_b37	1.91055973534912	0.764889952731828	1.97825514856981	0.882767879897559	1.92588449913296	0.785436240085034	1.53419891918361	0.494925236544079	gt	1
ENSG00000153006.10	SREK1IP1	64013970	64064512	5_64667022_A_T	64667022	A	TRUE	5_64667022_A_T_b37	-2.12620500692992	0.0422239396225792	-2.4621310158584	0.0346542392256414	-2.43682728987756	0.0351715511261616	1.62692046724442	0.541330425552971	gt	0.185959763321429
ENSG00000153012.7	LGI2	25000468	25032501	4_25010090_A_G	25010090	A	G	4_25010090_A_G_b37	1.92051466953012	0.777996090041723	1.55126053737581	0.502934172061337	1.86700424137757	0.715345933115983	0.75887731613966	0.265254794930026	gt	1
ENSG00000153029.10	MR1	181003066	181031074	1_181286575_G_A	181286575	G	A	1_181286575_G_A_b37	1.98024242590441	0.888216255666217	1.62367517087273	0.539576718313295	1.98962670313722	0.918876227278064	1.64261732993009	0.549963438938269	gt	1
ENSG00000153037.8	SRP19	112196918	112205485	5_112549735_T_C	112549735	TRUE	C	5_112549735_T_C_b37	1.88260524651878	0.731877448615088	1.98611378693977	0.906194611556981	1.99899989066193	0.974771500725055	1.08706512737422	0.339336908024528	gt	1
ENSG00000153044.5	CENPH	68485374	68506184	5_68455647_ATT_A	68455647	ATT	A	5_68455649_TT_T_b37;5_68455650_T_TT_b37;5_68455648_TTT_T_b37;5_68455647_ATTT_A_b37	1.59996020122071	0.527068703838103	1.21906758675823	0.376856126309757	1.15390544790671	0.35765952297971	0.0670430974480496	0.164435307632733	gt	1
ENSG00000153046.13	CDYL	4706392	4955785	6_4326263_C_G	4326263	C	G	6_4326263_C_G_b37	1.92781632101855	0.788183482056057	1.575632019458	0.51476551473226	1.99988439813978	0.991421445685425	1.99008898474517	0.92069834985186	gt	1
ENSG00000153048.6	CARHSP1	8946798	8962866	16_9149649_A_G	9149649	A	G	16_9149649_A_G_b37	1.59179147618374	0.522880191201628	1.45913094202092	0.462072783678425	0.769989460060515	0.267404988313794	0.765667035641627	0.266566031622764	gt	1
ENSG00000153060.3	TEKT5	10721357	10788802	16_10826648_G_C	10826648	G	C	16_10826648_G_C_b37	1.97056642353823	0.863781754297133	0.722320389029164	0.258330918549579	1.98502061173667	0.902589911407396	0.964382198443445	0.308842850069341	gt	1
ENSG00000153071.10	DAB2	39371779	39462402	5_39739258_G_GCA	39739258	G	GCA	5_39739262_A_ACACA_b37;5_39739262_A_ACACACA_b37;5_39739258_GCACA_G_b37;5_39739260_ACA_A_b37;5_39739262_A_ACA_b37;5_39739258_G_A_b37	1.90413147328354	0.756845054427876	1.97360832165577	0.870947437897885	1.91075148738764	0.765134698726775	1.52005363267858	0.488446611024628	gt	1
ENSG00000153130.13	SCOC	141178439	141306880	4_141730918_G_C	141730918	G	C	4_141730918_G_C_b37	1.79550935699194	0.651120286234006	1.87771579454011	0.726570168739654	1.8236843876075	0.67455885365065	1.31067020713726	0.406392436577989	gt	1
ENSG00000153140.4	CETN3	89688077	89705603	5_90256819_G_A	90256819	G	A	5_90256819_G_A_b37	1.13316032148009	0.351831707527077	1.95093353276752	0.824695725196956	-0.18563937222325	0.139303205129958	1.81109355400577	0.66382833560749	gt	0.303766712232619
ENSG00000153162.8	BMP6	7727029	7881655	6_7957425_A_ACT	7957425	A	ACT	6_7957425_A_ACT_b37;6_7957425_A_T_b37	1.8229611083766	0.673930417700568	1.7887420399361	0.645783209548504	1.97224621333521	0.867688981691843	1.85946767379801	0.707752380526378	gt	1
ENSG00000153179.7	RASSF3	65004292	65091347	12_64997752_T_C	64997752	TRUE	C	12_64997752_T_C_b37	1.99741933903988	0.959484726487425	1.71198019228041	0.591492287285752	1.86348559404155	0.711771051398547	1.9568257226972	0.83539746330731	gt	1
ENSG00000153207.10	AHCTF1	247002399	247095280	1_246122449_A_C	246122449	A	C	1_246122449_A_C_b37;1_246122449_A_*_b37	-6.14241054005583	0.00432417610041601	-10.703604647759	0.000364951403396874	0.5394992644799	0.226850465304953	0.251347730139514	0.186046250551793	gt:keratinocyte_stem_cell	0.0247503406303698
ENSG00000153208.12	MERTK	112656055	112787138	2_112721975_TGC_T	112721975	TGC	TRUE	2_112721977_CGC_C_b37;2_112721975_TGCGC_*_b37;2_112721979_C_CGCGC_b37;2_112721975_T_C_b37;2_112721979_C_TGCGCGC_b37	0.532019977670643	0.22566467127847	0.429437795989543	0.21012538684829	1.92239448695182	0.780568958444762	-0.17834255251023	0.139965123606924	gt	0.304575430692787
ENSG00000153214.5	TMEM87B	112812799	112876895	2_112813066_G_C	112813066	G	C	2_112813066_G_C_b37	1.16413904898104	0.360583230384254	1.96506323360245	0.851728223731445	-0.371863922472585	0.123539468226286	1.967099371931	0.856065154208296	gt	0.290149875449098
ENSG00000153246.7	PLA2R1	160788518	160919121	2_160925526_C_G	160925526	C	G	2_160925526_C_G_b37	-13.1723695549977	9.81288294211601e-05	-9.71656639205116	0.000619461466843616	-6.77118273645965	0.00306026942227549	-0.601752519451338	0.106745617686389	gt:epidermal	0.0124449816335454
ENSG00000153250.13	RBMS1	161128661	161350305	2_160848530_G_C	160848530	G	C	2_160848530_G_C_b37	0.877257869977257	0.289328767721809	1.29960488776851	0.402650962660265	0.439954645361468	0.211658579602263	1.97955304590141	0.886295830944866	gt	1
ENSG00000153253.11	SCN3A	165944031	166060577	2_165930578_C_G	165930578	C	G	2_165930578_C_G_b37	1.99729972355863	0.958557231692217	1.97809151157139	0.882330801841427	1.96125908493377	0.843962827748333	1.32814701443908	0.412406316998326	gt	1
ENSG00000153291.11	SLC25A27	46620677	46645930	6_46624656_A_T	46624656	A	TRUE	6_46624656_A_T_b37	1.68256417978705	0.573152713258708	1.96775476650737	0.857490489323147	0.640637471982018	0.243647991590848	1.38308590072802	0.43219634282858	gt	1
ENSG00000153294.7	GPR115	47653599	47689757	6_47702541_C_T	47702541	C	TRUE	6_47702541_C_T_b37	-1.87716076399215	0.0489472662566683	-2.37379604466764	0.0364956038229282	-0.317935577975277	0.127889656567037	1.5589385240512	0.506610570613148	gt	0.190041126794986
ENSG00000153317.10	ASAP1	131064352	131455906	8_130739245_T_TACAC	130739245	TRUE	TACAC	8_130739245_T_TACAC_b37;8_130739245_T_TACACAC_b37;8_130739245_T_TACACACAC_b37;8_130739245_T_TAC_b37;8_130739245_T_TATAC_b37;8_130739245_T_TATACAC_b37	1.77187446883909	0.632917215499229	0.76192845286414	0.265843037642203	1.44913912564698	0.457966154566579	-0.265411759646895	0.132291046609169	gt	0.298685387209578
ENSG00000153339.9	TRAPPC8	29409135	29533099	18_29576028_T_C	29576028	TRUE	C	18_29576028_T_C_b37	1.87558111914132	0.724290411573095	1.9873917516129	0.910596279776193	1.60562321211455	0.530007701620583	1.98866619448745	0.91521711496567	gt	1
ENSG00000153363.8	LINC00467	211556144	211605878	1_211556131_C_G	211556131	C	G	1_211556131_C_G_b37	1.18490913668847	0.366619403021931	0.110570520994997	0.169266284800775	1.95129067826338	0.825324564175542	1.18023082956779	0.365247663609047	gt	1
ENSG00000153391.11	INO80C	33032193	33077955	18_32617128_CT_C	32617128	CT	C	18_32617129_T_TT_b37;18_32617128_CT_C_b37;18_32617129_T_TTT_b37	1.93951845455877	0.805736450856924	1.96167743560932	0.844796846494169	1.96840506113108	0.858919589252979	1.96838046174435	0.858865254505552	gt	1
ENSG00000153395.5	LPCAT1	1456594	1524092	5_958990_G_A	958990	G	A	5_958990_G_A_b37	1.7246678146023	0.599777118469539	1.84382427444666	0.692702121817768	1.99749310659672	0.960067493541362	1.74233827378976	0.611731150243802	gt	1
ENSG00000153406.9	NMRAL1	4511680	4545764	16_4527921_CAAAAA_C	4527921	CAAAAA	C	16_4527921_CAAAAA_C_b37	1.03853958693867	0.326819201860912	-0.793314777838987	0.0946582379384625	1.73799267956747	0.608744440635032	1.86623953843127	0.714564488237084	gt	0.264125106966181
ENSG00000153446.11	C16orf89	5094122	5116111	16_5116161_G_A	5116161	G	A	16_5116161_G_A_b37	1.70105359714557	0.58454368662156	0.786523844572912	0.270644769338456	1.02149437596495	0.322568022187338	-2.1238284664264	0.0422832876744957	gt	0.198576647340719
ENSG00000153531.8	ADPRHL1	114076259	114107839	13_114130823_T_C	114130823	TRUE	C	13_114130823_T_C_b37	1.94560791181902	0.815589710983982	1.84766333206471	0.696312281540607	1.4229009411074	0.447451648962907	1.94557826137179	0.81554035952877	gt	1
ENSG00000153551.9	CMTM7	32433162	32524559	3_32602530_C_A	32602530	C	A	3_32602530_C_A_b37;3_32602530_CA_*_b37;3_32602531_A_AAAAA_b37	0.943348650737107	0.303980178964141	1.93966310028213	0.805964247030755	0.744326521908988	0.26247163376375	1.25776197840764	0.388944901857943	gt	1
ENSG00000153558.9	FBXL2	33318516	33445154	3_32865849_CT_C	32865849	CT	C	3_32865850_TT_T_b37;3_32865851_T_TT_b37;3_32865849_CTT_C_b37	0.721541888608954	0.258185920328085	1.49497811938954	0.47730182325874	0.995215864042166	0.316155649521284	1.35223780594993	0.420913891545977	gt	1
ENSG00000153560.7	UBP1	33429827	33482863	3_32915812_CTTA_C	32915812	CTTA	C	3_32915812_CTTA_C_b37;3_32915815_A_ATTATTA_b37	1.87564127136557	0.72435434977623	1.42952726775252	0.45007112632243	1.97419943241789	0.872388329541107	1.79857533092422	0.653573343395595	gt	1
ENSG00000153561.8	RMND5A	86947295	87005164	2_87522161_G_T	87522161	G	TRUE	2_87522161_G_T_b37	1.02823770013606	0.3242410593576	0.842324765826561	0.281948198663182	1.65155781948602	0.554996301300193	1.67108904274687	0.566301060631803	gt	1
ENSG00000153707.11	PTPRD	8314245	10612723	9_10613049_C_T	10613049	C	TRUE	9_10613049_C_T_b37	-21.8993253693625	1.01507327405837e-06	-14.3087550877997	5.38147398970115e-05	-9.37796142180855	0.000743206386435229	-9.59306721086341	0.000661981389541749	gt:epidermal	0.000513844592375119
ENSG00000153721.13	CNKSR3	154708637	154831793	6_154682894_C_CT	154682894	C	CT	6_154682894_CT_C_b37;6_154682895_T_TT_b37	1.30497246690197	0.404459576520695	1.97908092137914	0.884999620260153	-0.340054296536891	0.126085159130392	1.8892154159048	0.739252660026366	gt	0.293003423395151
ENSG00000153786.8	ZDHHC7	85007786	85045141	16_85042377_C_A	85042377	C	A	16_85042377_C_A_b37	1.9522570074721	0.82703823457843	1.75730800330439	0.622268538025639	1.60088221396677	0.527545220881727	1.96635375577421	0.854461324389043	gt	1
ENSG00000153790.7	C7orf31	25174315	25219975	7_25841735_GT_G	25841735	GT	G	7_25841735_GT_G_b37	1.85521728029289	0.703571887970993	1.68964532398741	0.577462623502725	1.89957633980703	0.751321816425558	1.93067940288984	0.792328569817971	gt	1
ENSG00000153814.7	JAZF1	27870191	28220362	7_28277811_G_A	28277811	G	A	7_28277811_G_A_b37	1.79895548976879	0.653879065167663	0.735961186619761	0.260887980608662	1.86119176070611	0.709468669732409	0.782841822899627	0.269919082732256	gt	1
ENSG00000153815.12	CMIP	81478774	81745367	16_81156093_C_CTTTTTT	81156093	C	CTTTTTT	16_81156093_C_CTT_b37;16_81156093_C_CTTTT_b37;16_81156093_C_CT_b37;16_81156093_C_CTTTTT_b37;16_81156093_C_CTTT_b37;16_81156093_C_CTTTTTT_b37	1.77113396377104	0.632365923177953	1.46488080713016	0.464462560096508	1.70233208243621	0.585348134095154	1.66584594953565	0.563223210364942	gt	1
ENSG00000153827.9	TRIP12	230628553	230787955	2_231333285_T_C	231333285	TRUE	C	2_231333285_T_C_b37;2_231333285_TGAGGG_*_b37	1.88020318398912	0.729254963484197	1.98699714424356	0.909213960344281	1.90454458368617	0.75735301975644	1.84644748504275	0.69516330438195	gt	1
ENSG00000153879.4	CEBPG	33864235	33873592	19_33643140_A_AATAT	33643140	A	AATAT	19_33643140_AAT_A_b37;19_33643142_T_TAT_b37;19_33643142_T_TATATATATATAT_b37;19_33643142_T_TATAT_b37;19_33643142_T_TATATATATAT_b37;19_33643142_T_TATATAT_b37	-1.87077948667024	0.0491336971767741	-1.66264098891793	0.0556453632340627	0.0748796676773509	0.165293295232639	1.57096482968404	0.512462755579464	gt	0.210288942373686
ENSG00000153898.8	MCOLN2	85391267	85462796	1_85538344_T_TA	85538344	TRUE	TA	1_85538344_T_TA_b37;1_85538344_T_A_b37	0.37508488030312	0.202407803994631	-1.66361735314445	0.0556127677509125	1.85533646480349	0.703688149142408	1.46816719183744	0.465837326559044	gt	0.218975110680153
ENSG00000153902.9	LGI4	35615416	35633355	19_36180222_C_CCTATTATATA	36180222	C	CCTATTATATA	19_36180222_C_CCTAT_b37;19_36180222_C_CCTATTATA_b37;19_36180222_C_CCTATTATATATATATATATA_b37;19_36180222_C_CCTATTA_b37;19_36180222_C_CCTATTATATA_b37;19_36180222_C_CCTATTATATATATATA_b37	-0.0475771001879366	0.152448632002271	-1.4757635364042	0.0622739766747955	1.48321833996783	0.472217772315821	1.92869679162095	0.789448675902582	gt	0.227035313253636
ENSG00000153904.14	DDAH1	85784163	86043933	1_85796557_G_T	85796557	G	TRUE	1_85796557_G_T_b37	1.5226240270033	0.489613303277542	0.741339398382934	0.261904772759204	1.90294066657771	0.755387501973902	1.99625722990504	0.951217304496044	gt	1
ENSG00000153914.11	SREK1	65435798	65479443	5_64460040_A_C	64460040	A	C	5_64460040_A_C_b37	-0.453596750984616	0.117255914755772	1.7774937600384	0.637136888801321	-0.476905618606907	0.115529346208257	1.33192511217385	0.413723594911067	gt	0.282524664105562
ENSG00000153922.6	CHD1	98190907	98262240	5_98830857_T_C	98830857	TRUE	C	5_98830857_T_C_b37	-0.267424675313123	0.132119287728183	-0.823384972217355	0.0929002988312891	1.6626981232921	0.561390785553873	-0.609055766345591	0.106255011849565	gt	0.262156889778524
ENSG00000153930.6	ANKFN1	54188318	54589020	17_54472991_A_C	54472991	A	C	17_54472991_A_C_b37	-12.9245542073099	0.000111897075367914	-6.48094266024282	0.00358886089090223	-5.93980769201585	0.00483589735240453	-9.72923323790792	0.000615259365333148	gt:epidermal	0.0131087424055235
ENSG00000153933.5	DGKE	54911459	54946036	17_55320893_G_C	55320893	G	C	17_55320893_G_C_b37	1.9265026177568	0.786311040331279	1.68016932596493	0.571709421419265	1.96738222969907	0.856678490978995	0.871162688926006	0.288023478446887	gt	1
ENSG00000153936.12	HS2ST1	87380330	87602334	1_87555358_C_T	87555358	C	TRUE	1_87555358_C_T_b37	-1.86753308225798	0.0492288294817717	-2.32629944897872	0.0375277499471702	1.00912772805032	0.319529277028617	0.161406446822184	0.175115880903191	gt	0.191782654433557
ENSG00000153944.6	MSI2	55333211	55762046	17_55145763_GCC_G	55145763	GCC	G	17_55145764_CC_C_b37;17_55145763_GCC_G_b37;17_55145765_C_CC_b37	1.77966111011142	0.638781822532461	-0.976363372562901	0.0844889121935955	1.12750014021026	0.350264170236825	-0.179348247925418	0.139873684269049	gt	0.25277803592322
ENSG00000153956.11	CACNA2D1	81575759	82073114	7_82089478_A_G	82089478	A	G	7_82089478_A_G_b37	-6.01688061502546	0.00463433242423402	-1.62390319353972	0.0569551021450136	-2.21790109938502	0.0399996107361506	-2.61406690978038	0.0317107431147965	gt:epidermal	0.0833591723110317
ENSG00000153975.5	ZUFSP	116956780	116989957	6_117325557_T_G	117325557	TRUE	G	6_117325557_T_G_b37	1.71948717063083	0.5963652870916	1.0970668321163	0.341996436714693	1.30608961770417	0.404837490961612	1.14869880524907	0.356184496550928	gt	1
ENSG00000153976.2	HS3ST3A1	13399005	13505244	17_13842102_T_G	13842102	TRUE	G	17_13842102_T_G_b37	0.382420657625062	0.203429644327115	-1.25428432894432	0.0712370282567558	1.6886349192273	0.576843722871147	1.81182286577769	0.664438122911331	gt	0.23745446878678
ENSG00000153982.6	GDPD1	57297827	57353328	17_56962235_CAA_C	56962235	CAA	C	17_56962235_CAA_C_b37	0.0378307350461	0.161281509389363	1.94668299017417	0.817388789960838	-1.41802849864985	0.0644879842672914	0.187383129470845	0.178194630238696	gt	0.229661479649394
ENSG00000154016.9	GRAP	18923985	18950950	17_18575767_C_A	18575767	C	A	17_18575767_C_A_b37	1.40710742905185	0.441302754281153	1.88319195377676	0.732522542026318	-0.612920435206888	0.10599639834817	1.50592382413606	0.482114628312489	gt	0.27385945136474
ENSG00000154025.11	SLC5A10	18853657	18925908	17_19924088_G_A	19924088	G	A	17_19924088_G_A_b37	1.97587701932116	0.876572403434511	0.706228354310952	0.255354046123818	1.20149976144057	0.371542152132379	1.95099556966579	0.824804783107927	gt	1
ENSG00000154027.14	AK5	77747735	78025651	1_77747606_GGCGCGGA_G	77747606	GGCGCGGA	G	1_77747606_GGCGCGGA_G_b37	-9.04301960449675	0.000890217467019755	-1.39413314064655	0.0654287464442084	-6.65567287250838	0.003260446530099	-5.25459838448182	0.00707196859139525	gt:epidermal	0.0383759109972508
ENSG00000154035.6	C17orf103	21142182	21156722	17_21090279_G_A	21090279	G	A	17_21090279_G_A_b37	1.84069032339198	0.689792877388485	1.9152624707192	0.770977047750657	1.99200813280299	0.928766213840799	1.4141726851451	0.444037221515326	gt	1
ENSG00000154059.5	IMPACT	22006579	22033499	18_21989849_C_T	21989849	C	TRUE	18_21989849_C_T_b37	1.28607126130805	0.398142643036099	-2.54190261805707	0.0330748101407406	1.83880040784152	0.688054474563216	0.753868272512364	0.264292584472121	gt	0.183916186322031
ENSG00000154065.12	ANKRD29	21178889	21242849	18_21170437_C_CAA	21170437	C	CAA	18_21170439_A_AA_b37;18_21170438_AA_A_b37;18_21170439_A_AAA_b37;18_21170437_CAA_C_b37;18_21170439_A_AAAA_b37	-0.683359363804584	0.101401614628569	-5.71596753414565	0.00547345172282493	1.9731046250879	0.869732644081282	0.779985183100735	0.269357744213869	gt:keratinocyte_stem_cell	0.0892758397230386
ENSG00000154079.5	C6orf57	71276619	71299272	6_70677828_AGCG_A	70677828	AGCG	A	6_70677828_AGCG_A_b37;6_70677828_AGCG_*_b37	-0.0500436060026459	0.152201830449323	0.987769257451191	0.314369014661171	1.65718327672471	0.558207850704918	-2.28970872472928	0.0383437339878008	gt	0.192998609922972
ENSG00000154096.9	THY1	119288089	119295695	11_119165262_T_C	119165262	TRUE	C	11_119165262_T_C_b37	1.62004641869862	0.537628079894633	1.99988457805875	0.991428123719145	1.63009040354109	0.54305354993295	0.605406259895517	0.237630856214754	gt	1
ENSG00000154102.6	C16orf74	85723689	85784735	16_85784760_G_A	85784760	G	A	16_85784760_G_A_b37	-10.1400120825435	0.000493514564227584	-5.88665353823762	0.00498009254862123	-4.31510219234656	0.0119713845484268	0.727252239017844	0.259251834072795	gt:epidermal	0.0286281798325692
ENSG00000154122.8	ANKH	14704909	14871887	5_14879369_A_G	14879369	A	G	5_14879369_A_G_b37	1.15534529353317	0.358068906819396	1.98901380009988	0.916522548000161	1.04575808110508	0.328641898615595	0.804867437326948	0.274296697005062	gt	1
ENSG00000154124.4	FAM105B	14664772	14699820	5_15400113_C_A	15400113	C	A	5_15400113_C_A_b37	1.87381048379439	0.722416065098834	1.95787817918699	0.837387734380935	1.94671573754181	0.81744388927389	1.17798891839379	0.364592828275731	gt	1
ENSG00000154127.5	UBASH3B	122526382	122685181	11_122960499_AAAGAAAAAG_*	122960499	AAAGAAAAAG	*	11_122960499_AAAGAAAAAG_*_b37	-1.09525084094025	0.0785210497374739	1.21447220376126	0.375455856764794	0.946250375802265	0.304645092500059	-4.08760389823829	0.0136133581081002	gt	0.130589477622731
ENSG00000154133.10	ROBO4	124753586	124768396	11_123802939_A_G	123802939	A	G	11_123802939_A_G_b37	0.73375619758599	0.260472524513135	0.0230381913570454	0.159710840119921	1.33419490459914	0.414517976005092	1.69710055488372	0.582070412880577	gt	1
ENSG00000154134.10	ROBO3	124735281	124751366	11_124687759_C_T	124687759	C	TRUE	11_124687759_C_T_b37	1.98339217670991	0.897459451775678	1.9998426454481	0.98999151535575	1.85296063372743	0.701380854887611	1.86847161617493	0.716852592030165	gt	1
ENSG00000154144.8	TBRG1	124492731	124505287	11_124466030_C_T	124466030	C	TRUE	11_124466030_C_T_b37	-0.855014514773757	0.0910894174199652	-1.85917722587283	0.0494745844724588	1.46038564900437	0.462592595843097	0.581170534677767	0.233596163433692	gt	0.210698438953582
ENSG00000154153.9	FAM134B	16473146	16617167	5_16569531_C_G	16569531	C	G	5_16569531_C_G_b37	0.387277044909979	0.20410946057426	1.99990779539212	0.992338572430359	-1.51499907402467	0.060815690875474	1.80289969273781	0.65707164574149	gt	0.224981954555773
ENSG00000154162.9	CDH12	21750781	22853731	5_20798713_C_T	20798713	C	TRUE	5_20798713_C_T_b37	1.23737859429389	0.382509403471214	1.69392431271581	0.580098344004763	0.934384979451806	0.301938013567859	1.83129225307357	0.681262836592712	gt	1
ENSG00000154175.12	ABI3BP	100467999	100712359	3_100771527_C_T	100771527	C	TRUE	3_100771527_C_T_b37	1.30659015210313	0.40500698103386	1.66396590795944	0.56212741380429	1.99771428323606	0.961868328079845	-1.9264511878921	0.047532149829506	gt	0.206836759106504
ENSG00000154188.5	ANGPT1	108261720	108510283	8_109508530_C_T	109508530	C	TRUE	8_109508530_C_CT_b37;8_109508530_C_T_b37;8_109508530_C_CTT_b37	1.88712762196928	0.736897375703006	1.20900247547183	0.373798666352659	1.57540833020516	0.514654737109786	0.545306076849329	0.227776263683679	gt	1
ENSG00000154198.10	CYP4Z2P	47308766	47366109	1_47282772_C_T	47282772	C	TRUE	1_47282772_C_T_b37	1.44411428973899	0.455922718686272	1.95787445796896	0.837380651907045	1.27762889747009	0.395367244247222	1.88796800166347	0.737842488832029	gt	1
ENSG00000154217.10	PITPNC1	65373574	65693372	17_66154275_T_G	66154275	TRUE	G	17_66154275_T_G_b37	1.90609571514415	0.759271133268903	-0.173536982741325	0.140402980778821	1.71366502997193	0.592578797481164	1.97855369306444	0.883569650107289	gt	0.304824160842219
ENSG00000154222.10	CC2D1B	52811394	52831865	1_52818188_G_A	52818188	G	A	1_52818188_G_A_b37	1.99999384190369	0.998020010650271	1.56823511485686	0.511124214337026	1.80286197194482	0.657040932718219	1.99857330247391	0.969869748444755	gt	1
ENSG00000154227.9	CERS3	100940599	101085200	15_100917251_C_T	100917251	C	TRUE	15_100917251_C_T_b37	-2.68314032042395	0.0304600172641095	1.50289424629432	0.480774596844272	-4.14682507036378	0.0131648231590602	-13.1830443526596	9.75756448775055e-05	gt:epidermal_stem_cell	0.0124449816335454
ENSG00000154237.8	LRRK1	101459419	101610317	15_101610294_T_C	101610294	TRUE	C	15_101610294_T_C_b37	1.65410399901543	0.556445549201512	1.15823900192186	0.358893609748211	1.87398066546211	0.722595569241666	1.77655662976304	0.636428675541649	gt	1
ENSG00000154240.12	CEP112	63631655	64188202	17_64753689_GAA_G	64753689	GAA	G	17_64753692_AA_A_b37;17_64753693_A_AA_b37;17_64753691_AAA_A_b37;17_64753690_AAAA_A_b37;17_64753693_A_AAAAAA_b37;17_64753689_GAAAA_G_b37	1.71859894206136	0.59578438082926	1.91310465752235	0.768161823695081	1.94470800848217	0.814098139327911	0.932197818319082	0.301442409072926	gt	1
ENSG00000154258.12	ABCA9	66970628	67057205	17_66983914_TG_T	66983914	TG	TRUE	17_66983914_TGTTTGAGATGGAG_T_b37;17_66983926_AG_G_b37;17_66983914_TGTTTGAGATGGAG_*_b37	1.98687769152866	0.908799716355425	1.98261381850352	0.895097661412169	1.93383998686431	0.797012119537059	1.68244053921353	0.573078024181867	gt	1
ENSG00000154262.8	ABCA6	67074842	67138029	17_66265814_G_GTTTTTTTT	66265814	G	GTTTTTTTT	17_66265814_G_GTTTTTTTTTT_b37;17_66265814_G_GTTTTTTTT_b37;17_66265814_G_GTTTTTTTTT_b37;17_66265814_G_GTTTTTTTTTTTT_b37;17_66265814_G_GTTTTTTTTTTT_b37;17_66265814_G_GTTTTTTTTTTTTT_b37	-3.30504436528167	0.0212637581178857	1.40501593709632	0.440498258482804	-4.99078053411404	0.00819306176307578	1.02256258092643	0.322832286042744	gt	0.105272026543357
ENSG00000154265.11	ABCA5	67240451	67323385	17_67314009_A_G	67314009	A	G	17_67314009_A_G_b37	0.901492768227172	0.294593938054428	0.724741649027465	0.258782529807502	1.30602741038979	0.404816433665057	1.96921796526294	0.860727550702717	gt	1
ENSG00000154269.10	ENPP3	131949581	132068553	6_132998725_AG_*	132998725	AG	*	6_132998725_AG_*_b37	-0.89293770515269	0.0889685634364536	1.95699225437397	0.83571068850424	-1.49246751942474	0.0616486311346224	0.302186457421612	0.192574166461449	gt	0.226199248693279
ENSG00000154277.8	UCHL1	41258429	41270472	4_41404600_A_C	41404600	A	C	4_41404600_A_C_b37	1.97318267835453	0.869920120221678	1.96485222662568	0.851286346181384	1.97781838162405	0.881604965178865	1.66204321382384	0.561010984612041	gt	1
ENSG00000154309.7	DISP1	222988405	223179337	1_223178477_C_T	223178477	C	TRUE	1_223178477_C_T_b37;1_223178477_C_A_b37	0.542306285631184	0.227297431659983	1.71496456521527	0.593419648090798	0.235419010724172	0.184054148653783	1.72070481867581	0.597163552323257	gt	1
ENSG00000154310.12	TNIK	170779127	171178197	3_171281868_C_T	171281868	C	TRUE	3_171281868_C_T_b37	-0.589820752169771	0.107552506816469	0.989803401859717	0.314855744793387	-2.19302994212808	0.0405904895113664	1.85575945241885	0.704101204863705	gt	0.196460527178482
ENSG00000154319.10	FAM167A	11278971	11332224	8_11306974_G_C	11306974	G	C	8_11306974_G_C_b37	-0.988207266339032	0.0838729752983209	0.304467471155249	0.192873262798439	-5.48970223789661	0.00620528159988273	-2.65530206880044	0.0309577850511821	gt:leucocyte	0.0927460738354868
ENSG00000154328.11	NEIL2	11627147	11644855	8_11619397_G_A	11619397	G	A	8_11619397_G_A_b37	-1.07217049609062	0.079643070819802	1.80282303459921	0.657009232842886	-2.46158848686491	0.0346652468735139	-2.81394485997862	0.0282303498286956	gt	0.172823497753723
ENSG00000154342.4	WNT3A	228194751	228248961	1_228795717_A_AC	228795717	A	AC	1_228795717_A_AC_b37;1_228795717_A_*_b37;1_228795717_A_C_b37	1.33460002927995	0.414659998631268	1.7588308710724	0.623362980586175	1.69217941043962	0.579020647997592	1.61485710659622	0.534863617309549	gt	1
ENSG00000154358.15	OBSCN	228395830	228566577	1_228331040_C_A	228331040	C	A	1_228331040_C_A_b37	-3.16793063135469	0.0230076076564533	-1.85992390258866	0.0494525712534229	-2.66926816984505	0.0307070096905347	1.99932974848844	0.979345701450846	gt	0.159927060939979
ENSG00000154359.8	LONRF1	12579402	12613582	8_12640806_T_C	12640806	TRUE	C	8_12640806_T_C_b37	-4.78337818728846	0.00920105890967074	-1.68597612413078	0.0548718442770067	-3.83376174942828	0.0157214708836262	1.7845084336841	0.642496801794415	gt	0.111181422835186
ENSG00000154370.9	TRIM11	228581373	228594541	1_229321969_A_T	229321969	A	TRUE	1_229321969_A_T_b37	0.612514098485462	0.238830129870954	1.55156210682662	0.503077708931296	1.20254462818298	0.371855262124763	1.14913862290337	0.356308772548156	gt	1
ENSG00000154429.6	CCSAP	229456757	229479041	1_229510729_TCTTTTTC_*	229510729	TCTTTTTC	*	1_229510729_TCTTTTTC_*_b37	1.76911915188953	0.630871460730742	1.98240124169388	0.894462032022724	1.77678462249423	0.636600808012154	1.7729737777529	0.63373766073892	gt	1
ENSG00000154447.10	SH3RF1	170015406	170192256	4_169795800_A_AT	169795800	A	AT	4_169795800_A_AT_b37;4_169795800_A_ATT_b37	1.40605624277123	0.440898131547835	1.880531231237	0.72961136826778	1.60970300511485	0.532143329954904	1.27815502583371	0.395539390246916	gt	1
ENSG00000154451.10	GBP5	89724632	89738544	1_89285884_TATATATATATATATATATATATATATATATATAA_T	89285884	TATATATATATATATATATATATATATATATATAA	TRUE	1_89285884_TATATATATATATATATATATATATATATATATAA_T_b37;1_89285884_TATATATATATATATATATATATATATATATATAA_*_b37	-0.209484334331592	0.137164513516421	1.78544519341335	0.643220577894841	1.96371475588103	0.848927638291279	0.345120628574932	0.19829612151712	gt	0.302124291310295
ENSG00000154473.13	BUB3	124913792	124924886	10_124935350_C_T	124935350	C	TRUE	10_124935350_C_T_b37	-5.62530435371923	0.00575549559914606	-0.572642836250452	0.108725951558975	-2.17894299226737	0.0409292199254304	-4.82603265002626	0.00898385979361828	gt:epidermal	0.0905281072737535
ENSG00000154493.13	C10orf90	128113565	128359079	10_128282517_G_T	128282517	G	TRUE	10_128282517_G_T_b37	1.46802722768052	0.465778643932758	1.78698727279198	0.644416237880628	-0.177750307095266	0.14001900284399	1.96681769734778	0.85545708330615	gt	0.304587778334183
ENSG00000154511.7	FAM69A	93307723	93427057	1_93426167_G_A	93426167	G	A	1_93426167_G_A_b37	1.40740311324203	0.441416672042594	1.96529449378772	0.85221410344251	0.405779646168867	0.206724197823401	1.62232252024637	0.53884883824005	gt	1
ENSG00000154518.5	ATP5G3	176040985	176049335	2_175985199_T_A	175985199	TRUE	A	2_175985199_T_A_b37	1.65867513985859	0.559065484033622	1.11451250888149	0.346703091684166	1.98405224720955	0.899506794652987	1.92731610265764	0.787468375140959	gt	1
ENSG00000154529.10	CNTNAP3B	43684901	43924049	9_43759640_C_T	43759640	C	TRUE	9_43759640_C_T_b37	-2.75746757125626	0.0291714380494789	-2.70629099909956	0.0300524227022876	-0.836556144893621	0.0921415030891219	1.63941468777512	0.548181347668532	gt	0.175075025962146
ENSG00000154548.8	SRSF12	89805677	89827800	6_89844708_T_C	89844708	TRUE	C	6_89844708_T_C_b37	1.99989816789207	0.991948532252618	1.83776020567166	0.687102708953125	1.87461573760197	0.723266637905749	1.99043114872211	0.922074824512379	gt	1
ENSG00000154553.9	PDLIM3	186422850	186456766	4_185973189_T_C	185973189	TRUE	C	4_185973189_T_C_b37	1.59770886465412	0.525908385086439	1.06497568696182	0.333560754687954	0.983354823856644	0.31331610666686	-1.49799578304169	0.061443145640211	gt	0.225854550390132
ENSG00000154556.13	SORBS2	186506597	186877806	4_186145692_AATAT_A	186145692	AATAT	A	4_186145692_AATAT_A_b37;4_186145692_AATAT_*_b37	1.97361946301157	0.87097444206434	-0.634292830373624	0.104578616205832	0.994640525876775	0.316017137921774	1.93320236041154	0.796057785679168	gt	0.272330939941478
ENSG00000154589.2	LY96	74903586	74941322	8_74341835_AT_A	74341835	AT	A	8_74341835_AT_A_b37;8_74341836_T_TT_b37	1.58093085771702	0.517401889952915	1.88115141682397	0.730286664491759	1.54795711883548	0.501366415845141	1.77926110345197	0.638477492135924	gt	1
ENSG00000154640.10	BTG3	18965970	18985265	21_18468841_TAA_T	18468841	TAA	TRUE	21_18468841_TAA_T_b37;21_18468842_AA_A_b37;21_18468843_A_AA_b37	-1.98014274930574	0.0460396613304783	1.86365452834548	0.711941482051703	-1.96880237236815	0.0463507276843147	-0.143473955143918	0.14317734328922	gt	0.204630341705299
ENSG00000154642.6	C21orf91	19161283	19191703	21_19681939_G_A	19681939	G	A	21_19681939_G_A_b37	-1.64294491424198	0.0563072541477215	1.6108318904619	0.532737003042298	0.645895921079955	0.244561915664205	-0.994528382953831	0.083546235488687	gt	0.219983191921115
ENSG00000154645.9	CHODL	19273579	19639690	21_19186614_G_A	19186614	G	A	21_19186614_G_A_b37	1.97031502671848	0.863206969538538	0.26455476791125	0.187716982312592	1.6276850553229	0.541745121124195	1.99105592652086	0.924653907747014	gt	1
ENSG00000154655.10	L3MBTL4	5954704	6415236	18_6223127_A_G	6223127	A	G	18_6223127_A_G_b37	1.92769791558726	0.788013971458397	-1.58656148697196	0.0582486503169186	0.373576763880692	0.20219847985875	1.57041359590926	0.512191963247669	gt	0.223019008533767
ENSG00000154678.12	PDE1C	31790792	32338941	7_33092097_CAAA_C	33092097	CAAA	C	7_33092099_AAAA_A_b37;7_33092102_A_AAA_b37;7_33092098_AAAAA_A_b37;7_33092097_CAAAAA_C_b37;7_33092100_AAA_A_b37	1.5204967468444	0.488647408712296	-1.77287342402724	0.0520900758698882	1.99999491706899	0.998201142334505	1.59657410389059	0.525325264156586	gt	0.214442269933138
ENSG00000154710.11	RABGEF1	66147150	66276451	7_65559287_C_CA	65559287	C	CA	7_65559287_C_CA_b37	1.13894612229979	0.353443939394987	0.995112288081373	0.316130707932674	1.51734545867703	0.487222372534627	1.82978686607862	0.679922458270439	gt	1
ENSG00000154719.9	MRPL39	26957967	26979829	21_26992924_G_A	26992924	G	A	21_26992924_G_A_b37	0.0422751466392128	0.161756850439503	0.22300309066236	0.182518521476271	0.444166310620858	0.212276292441887	1.93826033883079	0.80376716679081	gt	1
ENSG00000154727.6	GABPA	27106880	27144771	21_27313289_T_C	27313289	TRUE	C	21_27313289_T_C_b37	-1.56908197628991	0.0588648455709917	0.880719828948713	0.290073504528392	-0.058477230167	0.151361363883302	-1.35519623007917	0.0669932258355861	gt	0.22367622900574
ENSG00000154734.10	ADAMTS1	28208065	28217728	21_28003046_T_A	28003046	TRUE	A	21_28003046_T_A_b37;21_28003046_T_*_b37	1.97620908194267	0.877418100386305	1.5242181345518	0.490339196404341	1.9760453231695	0.877000289528357	1.51575774920275	0.486507009063365	gt	1
ENSG00000154736.5	ADAMTS5	28290230	28338832	21_27969397_GT_G	27969397	GT	G	21_27969397_GT_G_b37;21_27969398_T_TT_b37	-0.169325281057354	0.140787993043414	1.67388517059157	0.567955822896845	-1.08999439354648	0.0787750795576342	1.52742775841898	0.491806191175577	gt	0.247180581588529
ENSG00000154743.13	TSEN2	12525930	12581122	3_12572704_A_ACAATT	12572704	A	ACAATT	3_12572704_A_ACAATT_b37	1.56476947544365	0.509433507221321	0.546739266473878	0.228005460074227	0.759307625649399	0.265337658121782	-1.12740304998988	0.0769862874186808	gt	0.245134756983294
ENSG00000154760.9	SLFN13	33762114	33775856	17_34230631_CTTAT_C	34230631	CTTAT	C	17_34230639_TTTAT_T_b37;17_34230643_T_TTTAT_b37;17_34230643_T_TTTATTTAT_b37;17_34230635_TTTATTTAT_T_b37;17_34230631_CTTATTTATTTAT_C_b37;17_34230643_T_TTTATTTATTTAT_b37	-5.52341806787194	0.00609020119091078	-2.28595384223308	0.0384285146771627	-4.63575976418838	0.00999515572757105	0.366715818658122	0.201249401252084	gt:epidermal	0.0922249056409929
ENSG00000154764.5	WNT7A	13857754	13921618	3_13353777_G_A	13353777	G	A	3_13353777_G_A_b37	1.74864830304091	0.616124910205277	1.88918224858503	0.739215051344835	1.89970949794201	0.75148129836969	0.954622175791201	0.306574022296518	gt	1
ENSG00000154767.10	XPC	14186646	14220283	3_13621589_G_A	13621589	G	A	3_13621589_G_A_b37	1.0686703681763	0.33451765926861	0.749227817153951	0.263405045787568	1.67663441015793	0.569592034224404	1.9932266762587	0.934407991416996	gt	1
ENSG00000154768.4	C17orf50	34087915	34092098	17_34200195_C_CT	34200195	C	CT	17_34200196_T_TT_b37;17_34200195_CT_C_b37	1.90682201312029	0.760175224490114	1.71056730100622	0.590584299600315	1.97029268470646	0.86315600901435	1.97833331500851	0.882977257220141	gt	1
ENSG00000154781.11	CCDC174	14693270	14714166	3_14720135_T_C	14720135	TRUE	C	3_14720135_T_C_b37	-1.56846308849367	0.0588867894522772	-2.5806457331953	0.0323350274619493	1.63739221428068	0.547061493119587	-0.546126777396921	0.110565007839319	gt	0.182399597954604
ENSG00000154783.6	FGD5	14860468	14975895	3_15461368_C_CT	15461368	C	CT	3_15461370_TT_T_b37;3_15461368_C_T_b37;3_15461369_TTT_T_b37;3_15461371_T_TT_b37;3_15461368_CTTT_C_b37	1.66850064912774	0.564777546902898	-3.65326305768008	0.0174229223818695	0.325271270956819	0.195626355461135	-5.24273277479097	0.00711885470226974	gt:epidermal_stem_cell	0.0977377339929955
ENSG00000154803.8	FLCN	17115525	17140502	17_17131869_T_C	17131869	TRUE	C	17_17131869_T_C_b37	-6.66320146236217	0.00324700321717295	-9.68983783571389	0.00062842375743229	-3.43186920904782	0.0197725044109745	1.95284985131366	0.828098579743594	gt:keratinocyte_stem_cell	0.0316013844207451
ENSG00000154813.5	DPH3	16299484	16306479	3_16301564_G_A	16301564	G	A	3_16301564_G_A_b37	0.11399640602076	0.16965336608733	1.7744477463666	0.634841558723867	0.0243419472235473	0.159848570132635	0.770406410770192	0.267486089844743	gt	1
ENSG00000154822.11	PLCL2	16844158	17132086	3_16849434_G_GGTGTGT	16849434	G	GGTGTGT	3_16849438_T_TGTGT_b37;3_16849438_T_TGTGTGT_b37;3_16849438_T_TGT_b37;3_16849438_T_TGTGTGTGT_b37;3_16849434_GGTGT_G_b37;3_16849438_T_TGTGTGTGTGT_b37	1.68981015748159	0.577563713758623	1.92593336757341	0.785505258814011	1.50061395218427	0.479770011718169	1.32771898182568	0.412257468946758	gt	1
ENSG00000154839.5	SKA1	47901364	47920543	18_47091285_C_T	47091285	C	TRUE	18_47091285_C_T_b37	1.95011328082091	0.823260508123161	1.79818547709351	0.65326018473927	0.974913098711568	0.311315413292987	1.96759727780545	0.857146631954352	gt	1
ENSG00000154845.11	PPP4R1	9546788	9615238	18_10302794_G_A	10302794	G	A	18_10302794_G_A_b37	1.81562964629461	0.667644020835339	1.29810770571066	0.402148585552942	0.879043325438033	0.289712550408073	1.89666158609043	0.747859601947363	gt	1
ENSG00000154856.8	APCDD1	10454624	10489945	18_11427873_C_T	11427873	C	TRUE	18_11427873_C_T_b37	-0.451886060612651	0.11738374970319	1.88464959387102	0.734133110341437	-2.17337833876354	0.0410638425517019	1.01861726308061	0.321857668965717	gt	0.197301323500957
ENSG00000154864.7	PIEZO2	10666479	11148587	18_10437402_A_AT	10437402	A	AT	18_10437402_A_AT_b37	1.55554158273048	0.504978379783206	1.49452103430121	0.477102554114085	1.89389661050882	0.744624745731602	1.70118174696222	0.584624220101631	gt	1
ENSG00000154874.10	CCDC144B	18441116	18528930	17_18366653_T_A	18366653	TRUE	A	17_18366653_T_A_b37;17_18366653_T_*_b37	1.26005403448744	0.389678187836049	0.591290786259833	0.235270789311739	1.87205461751978	0.720571921115771	1.86877958405285	0.717170010801896	gt	1
ENSG00000154889.12	MPPE1	11882620	11909222	18_11905953_C_T	11905953	C	TRUE	18_11905953_C_T_b37	-1.58088544284305	0.0584479897332574	-2.93518754603861	0.0263152068356343	-0.229079676952324	0.135434497684463	1.97277588149359	0.868946084561228	gt	0.169080571934851
ENSG00000154917.6	RAB6B	133543082	133614680	3_133590825_G_A	133590825	G	A	3_133590825_G_A_b37	1.98386764201837	0.898929935475013	-0.612237302849508	0.106042061504664	1.23637395257947	0.382196137210848	1.97789569477368	0.881809957437906	gt	0.273927497679444
ENSG00000154928.12	EPHB1	134316642	134979309	3_135082920_C_G	135082920	C	G	3_135082920_C_G_b37	1.95645497824603	0.834702395078991	1.60788762647599	0.531191133348936	1.82346840591026	0.674371034965521	1.67339676739653	0.567666106670565	gt	1
ENSG00000154930.10	ACSS1	24986867	25039616	20_24973506_T_G	24973506	TRUE	G	20_24973506_T_G_b37	1.32775915184402	0.41227143467388	1.78342878951912	0.641664995787217	0.97931135180761	0.312355715549031	1.99849479838986	0.969052294217362	gt	1
ENSG00000154945.6	ANKRD40	48770550	48785285	17_49469790_CGTGT_C	49469790	CGTGT	C	17_49469790_CGTGT_C_b37;17_49469792_TGT_T_b37;17_49469794_T_TGT_b37;17_49469794_T_TGTGTGT_b37;17_49469794_T_TGTGT_b37	1.50976344519972	0.483821801750858	-0.610703485657496	0.106144666273514	1.94997907815173	0.823026872193228	1.74000730332341	0.61012517232181	gt	0.274042713981928
ENSG00000154957.9	ZNF18	11880755	11900827	17_11384687_A_G	11384687	A	G	17_11384687_A_G_b37;17_11384687_A_*_b37	0.504155112029139	0.221311802290758	1.83576890764948	0.685290554427702	-0.493619741012253	0.114308552012362	1.99935830109848	0.979790328063036	gt	0.281726554724956
ENSG00000154978.8	VOPP1	55503748	55640681	7_55869724_GCT_G	55869724	GCT	G	7_55869724_GCT_G_b37	0.811974889077874	0.275728277041658	1.4407144507386	0.454548248910068	0.64170351890607	0.243832934568786	1.95758746103479	0.83683539877788	gt	1
ENSG00000155008.9	APOOL	84258831	84343069	X_84987206_A_T	84987206	A	TRUE	X_84987206_A_T_b37	1.91112188360603	0.765608272430767	-1.68630539148307	0.0548610115578182	1.19837697000821	0.370608552854353	1.35383248141693	0.421486233431253	gt	0.217456364328502
ENSG00000155016.13	CYP2U1	108852524	108874613	4_108868036_G_GA	108868036	G	GA	4_108868036_G_GA_b37	0.232194398921592	0.183653886494714	-0.382979814911323	0.122663371612972	-0.238241083765388	0.134634052819326	1.16268462297103	0.360165704790517	gt	0.289052814514889
ENSG00000155034.14	FBXL18	5470965	5553429	7_6358197_C_T	6358197	C	TRUE	7_6358197_C_T_b37;7_6358197_C_*_b37	0.539634484091039	0.226871972307543	1.91456583038575	0.770063955162047	0.022146394892161	0.159616707730401	1.64118896686728	0.549167299828672	gt	1
ENSG00000155066.11	PROM2	95940200	95957056	2_96621120_T_A	96621120	TRUE	A	2_96621120_T_A_b37	-1.11600285040799	0.0775267413693903	0.943493752036147	0.304013383487465	-0.692633688026945	0.100813058617562	0.593430381537019	0.235626691823326	gt	0.245381555432069
ENSG00000155085.11	AK9	109814058	110012420	6_109745325_T_A	109745325	TRUE	A	6_109745325_T_A_b37	-2.08517489288215	0.043260973995479	1.83262914938723	0.682459064843049	-1.93669556556756	0.0472434922595663	-4.51277678165116	0.0107102135209074	gt	0.118506296990899
ENSG00000155093.13	PTPRN2	157331749	158380480	7_157848979_G_A	157848979	G	A	7_157848979_G_A_b37	-1.03620113410921	0.0814262649153666	1.96943777146384	0.861220631817133	-0.649357820028172	0.10359173695295	-1.43253167845523	0.0639240390967328	gt	0.229049910147282
ENSG00000155096.9	AZIN1	103838584	103906092	8_104864657_C_T	104864657	C	TRUE	8_104864657_C_T_b37;8_104864657_C_CTTT_b37	-2.98568088345883	0.0255579254487595	-2.54107445296586	0.0330908151590214	-1.15935574755122	0.0754929704863604	1.44586668740749	0.456633725781657	gt	0.167402049589056
ENSG00000155097.7	ATP6V1C1	104033290	104085279	8_103072455_CGCCTTG_C	103072455	CGCCTTG	C	8_103072455_CGCCTTG_C_b37	-1.20867716729231	0.0732486815500994	1.73184720223549	0.604573591233985	-2.37008992151459	0.0365750617830922	1.13223448423696	0.3515746519377	gt	0.190244009436165
ENSG00000155100.6	OTUD6B	92082423	92099323	8_92012450_G_T	92012450	G	TRUE	8_92012450_G_T_b37	0.636964273639478	0.243012055856826	-0.0749774904468268	0.149732148842225	1.35751061537621	0.422810789972297	1.70625169558639	0.587828480719786	gt	0.312964988981802
ENSG00000155158.16	TTC39B	15163619	15307358	9_15303822_T_C	15303822	TRUE	C	9_15303822_T_C_b37	0.500448541308288	0.220740390222142	0.436611331969743	0.211169743108278	1.8855287720603	0.735110020907829	-0.654391794068033	0.103264247376956	gt	0.271121817245806
ENSG00000155252.12	PI4K2A	99344130	99436191	10_98968873_C_T	98968873	C	TRUE	10_98968873_C_T_b37	1.36817027483607	0.426684952028692	1.97191853063964	0.866917431853808	1.4038395383177	0.440046745122209	1.56058067728759	0.507402856770142	gt	1
ENSG00000155254.8	MARVELD1	99472929	99477907	10_99481018_T_C	99481018	TRUE	C	10_99481018_T_C_b37	-2.40841996443351	0.035761950332215	0.658599635551354	0.24678716205085	0.0778515966242139	0.165620015023485	-4.36964559362832	0.0116088778162632	gt	0.123069733857677
ENSG00000155256.13	ZFYVE27	99496877	99520664	10_99532108_T_C	99532108	TRUE	C	10_99532108_T_C_b37	-0.68366612042314	0.101382087661689	-6.99667781465701	0.00270470840245067	1.68206432709599	0.572850878887083	1.9868105755977	0.908567806314338	gt:keratinocyte_stem_cell	0.0664411384685196
ENSG00000155275.14	TRMT44	8437866	8495258	4_8484586_A_T	8484586	A	TRUE	4_8484586_A_T_b37	1.77482688479563	0.63512622107248	1.44185447820018	0.455008406459456	0.780657201189797	0.269489666573809	1.77958705757442	0.638725456960036	gt	1
ENSG00000155287.6	SLC25A28	101370281	101380366	10_100415065_C_T	100415065	C	TRUE	10_100415065_C_T_b37	1.67127677619555	0.566411869065106	1.83847578195173	0.687757065991493	0.53967333337232	0.226878151831691	1.95231265055804	0.827137462028875	gt	1
ENSG00000155304.4	HSPA13	15743435	15755805	21_16281274_C_A	16281274	C	A	21_16281275_AA_A_b37;21_16281276_A_AA_b37;21_16281274_C_A_b37;21_16281274_CAA_C_b37	1.84173739280959	0.690761155083259	1.97691927910591	0.879247348285299	1.34037151124267	0.416691131348122	1.76938282684841	0.631066581068346	gt	1
ENSG00000155307.13	SAMSN1	15857548	15955723	21_15448722_T_C	15448722	TRUE	C	21_15448722_T_C_b37	1.99929281233563	0.978784356246978	1.99646800896403	0.95260917556393	1.96503083695416	0.85166029113568	1.95271134934637	0.827850236507782	gt	1
ENSG00000155313.11	USP25	17102343	17252377	21_16703548_G_A	16703548	G	A	21_16703548_G_A_b37	1.70535503368001	0.587259187381971	1.62642108041405	0.541059884126289	0.33007446277179	0.196268508432491	1.9233276220466	0.781858600904381	gt	1
ENSG00000155329.7	ZCCHC10	132332676	132362296	5_133064917_AACACAC_A	133064917	AACACAC	A	5_133064925_CACAC_C_b37;5_133064927_CAC_C_b37;5_133064919_CACACACACAC_C_b37;5_133064921_CACACACAC_C_b37;5_133064917_AACACACACACAC_A_b37;5_133064923_CACACAC_C_b37	-4.94395401546444	0.00841030005748221	0.568704976796425	0.2315532062634	-3.32705608012702	0.0209968221987143	0.0291477766461412	0.160357432317857	gt	0.106508325068629
ENSG00000155330.5	C16orf87	46830518	46865323	16_46457073_C_T	46457073	C	TRUE	16_46457073_C_T_b37	0.125832465451367	0.170998528886811	0.142483880192003	0.172911749566834	1.01835220820931	0.321792331242405	1.84028001555907	0.689414451155118	gt	1
ENSG00000155363.14	MOV10	113215762	113243368	1_112972811_TTCTTTTCTTTTCTTTTCTTTTCTTTTCTTTTCTTG_T	112972811	TTCTTTTCTTTTCTTTTCTTTTCTTTTCTTTTCTTG	TRUE	1_112972811_TTCTTTTCTTTTCTTTTCTTTTCTTTTCTTTTCTTG_T_b37;1_112972811_TTCTTTTCTTTTCTTTTCTTTTCTTTTCTTTTCTTG_*_b37	0.228833356892437	0.183237763651521	1.16320415347195	0.36031477115229	0.170414821016948	0.176176549929046	1.87632435531873	0.725081649913199	gt	1
ENSG00000155366.12	RHOC	113243727	113250056	1_113355437_AC_A	113355437	AC	A	1_113355437_AC_A_b37;1_113355437_A_C_b37;1_113355438_C_CC_b37;1_113355438_C_CCC_b37;1_113355438_C_CCCC_b37	0.622502846573298	0.240527933584487	-1.21501914844248	0.0729653376338347	1.99629124397234	0.951439202354537	-0.938074726537252	0.086513794392395	gt	0.239787445778955
ENSG00000155367.11	PPM1J	113252615	113258099	1_112480536_A_C	112480536	A	C	1_112480536_A_C_b37	1.59624809306911	0.525157949390812	0.90078612649495	0.294438690942022	1.85631884995041	0.704648533205019	-0.171252248556812	0.140611692553066	gt	0.304939561051766
ENSG00000155380.7	SLC16A1	113454468	113499635	1_113435325_T_C	113435325	TRUE	C	1_113435325_T_C_b37	-1.10299825919606	0.0781482447280037	1.97376553381719	0.871329028005277	-2.76059481062316	0.0291184837178701	-2.61488985592109	0.0316955306731132	gt	0.174883639075038
ENSG00000155393.8	HEATR3	50099851	50140298	16_50126691_A_C	50126691	A	C	16_50126691_A_C_b37	-0.843144305159512	0.0917644857968883	1.06787891422891	0.334312368138677	-0.412816962796114	0.120345633014302	0.743035016371323	0.262226360554385	gt	0.260707520882961
ENSG00000155508.9	CNOT8	154237112	154256353	5_153960795_CTTATT_C	153960795	CTTATT	C	5_153960797_TATTT_T_b37;5_153960798_ATTT_T_b37;5_153960796_TTATTT_T_b37;5_153960795_CTTATTT_C_b37	1.99956726176538	0.983403314122371	-0.483192368866185	0.11506848435941	1.20642607504942	0.373021632209625	1.68994049461617	0.577643672759741	gt	0.282127780195516
ENSG00000155511.13	GRIA1	152869174	153193429	5_154178415_T_TTTTG	154178415	TRUE	TTTTG	5_154178419_G_GTTTG_b37;5_154178415_TTTTG_T_b37	1.99816893314369	0.965868164689841	1.27570771890964	0.394739562170128	1.92659118959682	0.786436715814132	0.798856996802897	0.273093348419436	gt	1
ENSG00000155530.2	LRGUK	133812051	133949343	7_133771130_C_T	133771130	C	TRUE	7_133771130_C_T_b37	1.9964805688976	0.952693413675568	1.89699103957037	0.748248213722894	1.66853574203105	0.564798149366688	0.984595121690745	0.31361147018863	gt	1
ENSG00000155542.7	SETD9	56205086	56221359	5_56205357_A_G	56205357	A	G	5_56205357_A_G_b37	-4.08428739857914	0.0136389368837101	1.91741051648296	0.773818417364253	-7.56242809208061	0.00198600246582715	-2.32855654630725	0.037478015600807	gt:leucocyte	0.055970945126396
ENSG00000155545.15	MIER3	56215428	56267502	5_56563220_A_AT	56563220	A	AT	5_56563221_T_TT_b37;5_56563220_AT_A_b37	0.150155518104839	0.173801483118968	1.74774588878199	0.615492341723856	-2.45296446049065	0.0348407159559598	1.70273663055741	0.585603150450678	gt	0.186141088563805
ENSG00000155561.10	NUP205	135242666	135333505	7_135368233_C_CTG	135368233	C	CTG	7_135368233_C_CTG_b37;7_135368233_C_G_b37	1.84592268948791	0.694668992917108	1.68554863253712	0.574961407779999	1.83405542925266	0.683741436654346	1.94502444155887	0.814621151012916	gt	1
ENSG00000155592.11	ZKSCAN2	25247321	25269252	16_25255891_C_T	25255891	C	TRUE	16_25255891_C_T_b37	0.939992873310985	0.303213559526631	0.747882556200693	0.263148442036997	1.85958228851814	0.707866103226278	1.02810814136865	0.324208807643029	gt	1
ENSG00000155621.10	C9orf85	74526425	74600970	9_74398184_A_T	74398184	A	TRUE	9_74398184_A_T_b37	-0.986292110674867	0.0839722424105906	0.679033147697282	0.250418604637357	-0.953393357696086	0.0856974425299477	0.313487153427786	0.194061291318143	gt	0.252460705592765
ENSG00000155629.10	PIK3AP1	98353068	98480271	10_98198985_G_A	98198985	G	A	10_98198985_G_A_b37	-0.037533010777679	0.153458349277859	1.88985278524387	0.739976596134496	-1.73022391575978	0.0534362298155328	1.88546528973484	0.735039341887748	gt	0.216118318232632
ENSG00000155659.10	VSIG4	65241579	65259967	X_65299969_C_T	65299969	C	TRUE	X_65299969_C_T_b37	1.19640489129097	0.370020660138803	1.5966210596539	0.525349370536689	1.21891773936113	0.376810350279774	1.96642850350986	0.854621273983876	gt	1
ENSG00000155660.6	PDIA4	148700153	148725733	7_148720705_T_C	148720705	TRUE	C	7_148720705_T_C_b37	-2.04028233697841	0.0444263885686215	-5.48842590021377	0.00620968139338768	1.22229291550207	0.37784331342625	1.74045510939413	0.610432993520684	gt:keratinocyte_stem_cell	0.0927460738354868
ENSG00000155666.7	KDM8	27214806	27233089	16_27843945_G_T	27843945	G	TRUE	16_27843945_G_T_b37	1.40247623544951	0.439524384808757	1.97171507369239	0.866440706475332	1.02592213306525	0.323665272051942	1.75197026365504	0.618465830079853	gt	1
ENSG00000155729.8	KCTD18	201353674	201384507	2_200589667_A_T	200589667	A	TRUE	2_200589667_A_T_b37;2_200589667_AT_A_b37	1.81938659626348	0.670846620208038	1.81807727190881	0.669726058951754	1.26005551447497	0.389678661959248	1.8256877241306	0.676307446920773	gt	1
ENSG00000155744.5	FAM126B	201838440	201936394	2_201207808_A_T	201207808	A	TRUE	2_201207808_A_T_b37	1.7751204091046	0.635346804877782	1.96634591896077	0.854444565356241	0.816890897325948	0.276723951803563	1.04590316003123	0.328678669697905	gt	1
ENSG00000155749.8	ALS2CR12	202152993	202222121	2_202160762_C_T	202160762	C	TRUE	2_202160762_C_T_b37	1.93226749522523	0.794667319067024	1.90878186470172	0.762634223353577	1.84949239342814	0.698050742538584	-3.03365747968746	0.0248593473773899	gt	0.165658857417548
ENSG00000155755.14	TMEM237	202484906	202508293	2_202734246_T_C	202734246	TRUE	C	2_202734246_T_C_b37	1.99946347933678	0.981520319658367	1.35255878295425	0.42102899943118	1.06533969680913	0.333654868983274	1.78529267220665	0.643102603578355	gt	1
ENSG00000155760.1	FZD7	202899309	202903160	2_202508499_G_A	202508499	G	A	2_202508499_G_A_b37	1.85697668957096	0.705293741050143	-0.0152558696754568	0.155725015998222	1.76743341675729	0.629627241703622	1.98947047826027	0.918269761376088	gt	0.317125812715551
ENSG00000155792.5	DEPTOR	120885956	121063152	8_120887041_G_A	120887041	G	A	8_120887041_G_A_b37	-0.469612432498252	0.116066540934275	0.893990978308693	0.292951146947659	-0.097177686234545	0.147571314102812	1.45756969230251	0.461427269742569	gt	0.282813675640779
ENSG00000155849.11	ELMO1	36893960	37488852	7_37382777_C_A	37382777	C	A	7_37382777_C_A_b37	1.83706848513884	0.686471759062584	1.98938505719889	0.917940078156724	1.69008349213573	0.577731423964472	1.97571479640874	0.876161421598684	gt	1
ENSG00000155850.7	SLC26A2	149340299	149373018	5_149170854_C_CA	149170854	C	CA	5_149170854_CAA_C_b37;5_149170855_AA_A_b37;5_149170856_A_AA_b37	1.69903795538448	0.583279932909262	1.78267722708983	0.641087446490319	1.99768517967914	0.961626520703605	0.341582227079698	0.197817088441851	gt	1
ENSG00000155858.5	LSM11	157170702	157187717	5_157257764_C_CT	157257764	C	CT	5_157257767_T_CT_b37;5_157257764_CCCT_*_b37	0.547858083208212	0.228184574592704	1.93645369822525	0.800976200134474	-0.782426775064323	0.0953036612536959	1.38827925973692	0.434140655706815	gt	0.264125106966181
ENSG00000155868.7	MED7	156564422	156586030	5_157580329_A_G	157580329	A	G	5_157580329_A_G_b37	-4.7363311422198	0.00944687119325837	1.23706632279686	0.3824119923757	-3.85211288677556	0.015558360391145	-1.45328172393238	0.0631263156207064	gt	0.112050169283049
ENSG00000155876.4	RRAGA	19049371	19051019	9_18501012_C_T	18501012	C	TRUE	9_18501012_C_T_b37	1.53851462406328	0.496930597798605	-2.51355619803826	0.0336272561944619	1.30774462745194	0.405398302742	1.92000416586234	0.777303056313629	gt	0.184067872025807
ENSG00000155893.7	ACPL2	140947567	141013748	3_140985440_G_*	140985440	G	*	3_140985440_G_*_b37	1.76481484397141	0.627705484551526	1.28512120305663	0.397828911869603	1.87712842130577	0.725940661061505	1.81072832930772	0.663523492138356	gt	1
ENSG00000155903.7	RASA2	141205888	141334184	3_142168618_T_C	142168618	TRUE	C	3_142168618_T_C_b37	-2.10274406324197	0.0428136729911589	0.61479387187228	0.239216341021337	-1.29949079013113	0.069301363309186	0.981602871636142	0.312899516733572	gt	0.199786871106162
ENSG00000155906.12	RMND1	151725988	151773259	6_151786521_G_A	151786521	G	A	6_151786521_G_A_b37	1.98157421822043	0.892025560575928	1.9852584782866	0.903362599093646	1.966230512945	0.854198002650459	1.49746077333975	0.478386527818428	gt	1
ENSG00000155926.9	SLA	134048972	134115298	8_133455530_G_A	133455530	G	A	8_133455530_G_A_b37	-0.238008949367213	0.134654269261287	1.81078428227511	0.66357017191143	-1.80360943899655	0.0511422249222398	1.94828554077435	0.820106396264449	gt	0.212889837312137
ENSG00000155957.12	TMBIM4	66517708	66563852	12_66537334_A_G	66537334	A	G	12_66537334_A_G_b37	-0.315315349185767	0.12810531806358	-1.44902768975953	0.0632889904101599	1.26256130710703	0.390482593444378	1.86450757421699	0.712803921492889	gt	0.228318705910018
ENSG00000155962.8	CLIC2	154505499	154563966	X_154941219_T_C	154941219	TRUE	C	X_154941219_T_C_b37	1.57043443256293	0.512202194688606	-0.6350124781261	0.104531239942273	1.78145415409949	0.640150151490076	1.4323526245812	0.451195304103419	gt	0.272307626344749
ENSG00000155970.7	MICU3	16884746	16980153	8_16967392_G_A	16967392	G	A	8_16967392_G_A_b37	1.85055642849284	0.699067669329534	0.331831056771762	0.196503969001287	1.83775098375031	0.687094286944347	1.90738625267659	0.760880248407953	gt	1
ENSG00000155974.7	GRIP1	66741210	67197966	12_68106853_CA_C	68106853	CA	C	12_68106856_AA_A_b37;12_68106854_AAAA_A_b37;12_68106857_A_AA_b37;12_68106855_AAA_A_b37;12_68106853_CAAAA_C_b37	-3.40132287666074	0.0201214946178455	1.33869942515526	0.416101166635352	-3.88570647587539	0.0152642722558024	-0.768842629499431	0.0961156342424066	gt	0.136618705522021
ENSG00000155975.5	VPS37A	17104079	17159936	8_17890990_T_TAAAAAAA	17890990	TRUE	TAAAAAAA	8_17890990_TA_T_b37;8_17890991_A_AAAAA_b37;8_17890991_A_AAAAAAAA_b37;8_17890991_A_AAAAAAAAA_b37;8_17890991_A_AAAAAAA_b37;8_17890991_A_AAAAAA_b37	-1.10291979532326	0.0781520108362108	1.78732043229229	0.644675244256902	-2.5374432889671	0.0331610861388323	-0.369056923780818	0.123761797713199	gt	0.183989107692795
ENSG00000155980.7	KIF5A	57943780	57980415	12_58866145_G_A	58866145	G	A	12_58866145_G_A_b37	-1.7800383278518	0.0518674725415074	-2.33869420080191	0.0372554859791812	0.0908388101743185	0.167056464818325	1.50830328830489	0.483171414949009	gt	0.191742650061334
ENSG00000155984.10	TMEM185A	148678215	148713568	X_148686062_G_A	148686062	G	A	X_148686062_G_A_b37	1.60114295714334	0.52768011854011	-1.00082424834363	0.083222167339316	1.96185581466057	0.845153897802904	1.95706290358453	0.835843761876684	gt	0.251834116111756
ENSG00000156026.10	MCU	74451888	74647452	10_75399300_G_C	75399300	G	C	10_75399300_G_C_b37	1.82441301723065	0.675193473390057	1.21842374535595	0.376659498229344	0.806792457684878	0.274683510531681	1.99818963478879	0.966061539637692	gt	1
ENSG00000156042.13	TTC18	75013516	75118617	10_74965092_CCA_C	74965092	CCA	C	10_74965092_CCA_C_b37	1.04124157666524	0.327499890484761	1.86100885115616	0.709286013648231	0.516649887959147	0.223251100930836	1.99771248876868	0.961853374241499	gt	1
ENSG00000156049.6	GNA14	80037994	80263223	9_80879561_T_TAA	80879561	TRUE	TAA	9_80879562_AAA_A_b37;9_80879564_A_AA_b37;9_80879563_AA_A_b37;9_80879564_A_AAA_b37;9_80879561_TAAA_T_b37	1.48849764554643	0.474489220589585	0.358748271236209	0.200153812456357	1.9844146591256	0.900649219991436	1.50855798785733	0.483284760093152	gt	1
ENSG00000156052.6	GNAQ	80331002	80646374	9_79767093_ACATATATATG_A	79767093	ACATATATATG	A	9_79767093_ACATATATATG_A_b37	0.704763215856246	0.255085116266138	-3.42944796054644	0.019799937245971	1.99800020302382	0.964331217604614	1.95034401333828	0.823662967209323	gt	0.151535804818787
ENSG00000156103.11	MMP16	89044236	89340254	8_89401167_G_GA	89401167	G	GA	8_89401167_G_GA_b37	0.0596564432485138	0.16363123610597	1.7150098752295	0.593449009869365	0.172074834353907	0.176372811267641	0.513724448508583	0.222795229414774	gt	1
ENSG00000156110.9	ADK	75910959	76469061	10_76531211_G_T	76531211	G	TRUE	10_76531211_G_T_b37	1.87639299896659	0.72515486156938	1.9790993171539	0.885049844325	1.695200553929	0.58088912636477	1.98739884599104	0.910621330544457	gt	1
ENSG00000156127.6	BATF	75988767	76013358	14_76985163_C_A	76985163	C	A	14_76985163_C_A_b37	-0.345737905424585	0.125626061911085	1.65189070144788	0.55518536650804	-0.801669149666623	0.0941662296222783	1.25073724234721	0.386709746477628	gt	0.263562118447591
ENSG00000156136.5	DCK	71858254	71896631	4_71803233_G_GT	71803233	G	GT	4_71803233_G_GT_b37	1.99997514566439	0.996022232989623	1.98684723579709	0.908694406399589	1.99878259048205	0.972166341399102	1.99982671861699	0.98949723926489	gt	1
ENSG00000156140.4	ADAMTS3	73146685	73434516	4_73460284_C_T	73460284	C	TRUE	4_73460284_C_T_b37	1.46180959758908	0.46318365139125	1.39012654042085	0.434835458821752	1.19024660806849	0.368193170483385	-0.019833507661815	0.15525616383448	gt	0.316769953388501
ENSG00000156162.12	DPY19L4	95731930	95806064	8_96363415_G_A	96363415	G	A	8_96363415_G_A_b37	-4.74198642030115	0.00941697116162603	1.30892006174008	0.405797296432588	-2.18255231773855	0.0408421493502045	-5.89001802859639	0.00497083691030999	gt:epidermal_stem_cell	0.0864498679346427
ENSG00000156170.8	NDUFAF6	95907994	96128683	8_95353251_A_G	95353251	A	G	8_95353251_A_G_b37;8_95353251_A_*_b37	0.83570856592064	0.280577309498035	1.65748422677984	0.558380657100261	1.21650822018159	0.376075352300167	1.13215986672344	0.351553945789396	gt	1
ENSG00000156171.10	DRAM2	111659954	111682838	1_111682118_C_T	111682118	C	TRUE	1_111682118_C_T_b37	1.56310520035049	0.508625023662804	1.88511485689446	0.734649574448047	1.18660537687811	0.367118528805621	1.95036253613284	0.823695318426462	gt	1
ENSG00000156172.5	C8orf37	96257146	96281429	8_96280742_T_C	96280742	TRUE	C	8_96280742_T_C_b37	1.99890433589235	0.97359419097649	1.99304550239935	0.933538553031363	1.97422045439953	0.872439882944369	1.99600057051885	0.949574562826042	gt	1
ENSG00000156232.6	WHAMM	83478379	83503611	15_82517269_A_T	82517269	A	TRUE	15_82517269_A_T_b37	0.991364558482246	0.315229967044347	0.0398673569407038	0.161499133242865	1.04662146660553	0.328860809115195	1.02952916670574	0.324562782511173	gt	1
ENSG00000156253.2	RWDD2B	30376704	30391699	21_29794770_A_G	29794770	A	G	21_29794770_A_G_b37	0.111670164329098	0.169390419951768	0.316154480628029	0.194414256129697	1.99890962200789	0.973657943213045	0.50516770278432	0.221468212688438	gt	1
ENSG00000156256.10	USP16	30396949	30426809	21_29460029_G_A	29460029	G	A	21_29460029_G_A_b37	1.13550402717874	0.352483576492618	0.474456125766665	0.216782463717194	1.78703671093399	0.644454656775934	1.9981821932206	0.965991900737942	gt	1
ENSG00000156261.8	CCT8	30428125	30446118	21_30440230_C_A	30440230	C	A	21_30440230_C_A_b37	1.2157782646284	0.375853084875548	1.76157250451342	0.625344174309152	1.55229101876307	0.503424935274848	1.10836845295489	0.34503555682971	gt	1
ENSG00000156265.11	MAP3K7CL	30449791	30548210	21_30547602_A_G	30547602	A	G	21_30547602_A_G_b37	1.04237500896488	0.327785985833985	1.51765920671733	0.487363942279519	1.21532495001475	0.37571514596215	1.82359480743571	0.674480937902474	gt	1
ENSG00000156273.11	BACH1	30566391	31003071	21_30354112_C_T	30354112	C	TRUE	21_30354112_C_T_b37	1.00723762446637	0.319068161732116	1.97801905035067	0.882137789262091	1.52229602754869	0.489464167499708	-1.60442690425452	0.0576259273663397	gt	0.221712783520765
ENSG00000156284.4	CLDN8	31586323	31588391	21_31694961_C_T	31694961	C	TRUE	21_31694961_C_T_b37	1.65579770683416	0.557413564061071	-1.75404047784946	0.0526800233609579	-1.54678873408511	0.0596608078244237	0.614021452632414	0.239085402368074	gt	0.215198032282066
ENSG00000156298.8	TSPAN7	38420622	38548169	X_38467041_T_C	38467041	TRUE	C	X_38467041_T_C_b37	1.90001952584839	0.751853067082736	1.62379558403086	0.539641601548516	1.02270572224347	0.32286771955461	1.99262877991464	0.931581040371909	gt	1
ENSG00000156299.8	TIAM1	32490733	32932290	21_32639832_ATT_A	32639832	ATT	A	21_32639833_TTT_T_b37;21_32639835_T_TT_b37;21_32639834_TT_T_b37;21_32639835_T_TTT_b37;21_32639832_ATTT_A_b37	1.71947840532903	0.596359548786385	1.97144020266819	0.865799440199636	1.40714302781475	0.441316466961927	1.87478244064164	0.72344310663147	gt	1
ENSG00000156381.4	ANKRD9	102973178	102976136	14_103827381_C_G	103827381	C	G	14_103827381_C_G_b37	0.860932082327963	0.28584936736798	1.93966787357749	0.805971769215491	-0.0588711986592898	0.15132223095745	1.91004182193637	0.764230330279317	gt	0.314024080487567
ENSG00000156384.10	SFR1	105881815	105886143	10_106632324_A_ATT	106632324	A	ATT	10_106632326_T_TTT_b37;10_106632326_T_TTTT_b37;10_106632326_T_TT_b37;10_106632325_TT_T_b37;10_106632324_ATT_A_b37	1.9922758466389	0.929966359830439	0.911913546715596	0.29689557814319	1.29549558180292	0.401274271136369	1.99727174581881	0.958343283513351	gt	1
ENSG00000156398.8	SFXN2	104474294	104503249	10_104487382_C_T	104487382	C	TRUE	10_104487382_C_T_b37	1.52583900816671	0.491079120142123	1.66220634246974	0.561105541562391	1.97030140013771	0.863175885938736	0.89028637566571	0.292144208712886	gt	1
ENSG00000156411.5	C14orf2	104378624	104394606	14_104410895_A_G	104410895	A	G	14_104410895_A_C_b37;14_104410895_A_G_b37	1.71679763412703	0.594609913594616	0.0956912459796513	0.167596824287241	1.99312403792624	0.933914021138716	1.68903708895891	0.577089904931488	gt	1
ENSG00000156414.14	TDRD9	104394798	104519004	14_104390790_TCA_T	104390790	TCA	TRUE	14_104390792_ACACACACA_A_b37;14_104390800_A_ACA_b37;14_104390798_ACA_A_b37;14_104390790_TCACACACACA_T_b37;14_104390796_ACACA_A_b37;14_104390800_A_ACACA_b37	1.00614546461316	0.318802113700556	1.97525829737515	0.875012396705109	-1.09065065566074	0.0787433159012343	1.99337196368219	0.935113707513221	gt	0.247180581588529
ENSG00000156453.9	PCDH1	141232937	141258811	5_141421153_C_T	141421153	C	TRUE	5_141421153_C_T_b37	0.175956998382389	0.176832779937799	0.778609777926931	0.269087992846557	0.925424789309091	0.299914296043601	1.43001583794216	0.450265210026354	gt	1
ENSG00000156463.13	SH3RF2	145316141	145461354	5_144453745_TGC_T	144453745	TGC	TRUE	5_144453759_TGG_G_b37;5_144453745_TGCTTGCTTCTAAGTGG_T_b37	0.570294263649657	0.231812468463107	0.288555531646807	0.190798065330046	1.91695296146577	0.773209852302836	-1.53276843371918	0.0601672475753873	gt	0.224442126158805
ENSG00000156467.5	UQCRB	97238147	97247862	8_96488158_C_T	96488158	C	TRUE	8_96488158_C_T_b37	1.79485482773134	0.650599475789046	0.866737360585375	0.287080480517587	1.81957181985877	0.671005527265368	1.42428103345651	0.447995258818964	gt	1
ENSG00000156475.14	PPP2R2B	145967935	146464347	5_146060991_C_T	146060991	C	TRUE	5_146060991_C_T_b37	0.677585078300353	0.25015910724142	0.198785714311498	0.179565762957386	0.790885730561286	0.271507609528928	1.73052249252351	0.603682480158922	gt	1
ENSG00000156508.13	EEF1A1	74225472	74233520	6_74869276_CAGAGAG_C	74869276	CAGAGAG	C	6_74869284_GAGAG_G_b37;6_74869280_GAGAGAGAG_G_b37;6_74869282_GAGAGAG_G_b37;6_74869286_GAG_G_b37;6_74869276_CAGAGAGAGAGAG_*_b37;6_74869278_GAGAGAGAGAG_G_b37	-2.93763239660166	0.0262780080287914	1.20878537869953	0.373733103238471	-0.632865309107274	0.10467266323105	-1.84335409363416	0.0499435177168959	gt	0.169071486972351
ENSG00000156510.11	HKDC1	70980058	71027315	10_70975897_C_T	70975897	C	TRUE	10_70975897_C_T_b37	1.50038052592981	0.479667369700976	1.96308245716409	0.847633025731891	1.437111141694	0.453098613846436	0.610372154000743	0.238467957572806	gt	1
ENSG00000156521.9	TYSND1	71897736	71906432	10_72674079_T_C	72674079	TRUE	C	10_72674079_T_C_b37	1.94416253424379	0.813200255102311	1.66120460562229	0.560525369706956	0.217777348388154	0.181876634318804	1.44740457483795	0.457259139820404	gt	1
ENSG00000156531.12	PHF6	133507282	133562820	X_134019061_GGAAAGAAAGAGAAA_G	134019061	GGAAAGAAAGAGAAA	G	X_134019061_GGAAAGAAAGAGAAA_G_b37;X_134019061_G_A_b37	-0.461267316263729	0.116684603595808	0.815518145263013	0.276445464146453	0.77499163653988	0.268379993409617	1.01260949189896	0.320380994521238	gt	0.283322020968649
ENSG00000156535.9	CD109	74405507	74538040	6_74405514_GCTATGAATTTCT_G	74405514	GCTATGAATTTCT	G	6_74405514_GCTATGAATTTCT_G_b37	1.53489414795604	0.495247364023595	1.90623842932359	0.759448480343509	1.23777715644565	0.382633783462177	1.94462532557964	0.813961738528598	gt	1
ENSG00000156599.6	ZDHHC5	57435218	57468659	11_56575691_ATGGCC_A	56575691	ATGGCC	A	11_56575691_ATGGCC_A_b37;11_56575692_TGGCC_C_b37	1.58694246984214	0.520421689191205	1.77855316906562	0.637939710252708	0.573965825107734	0.232412755210007	1.92214088067749	0.780219906509868	gt	1
ENSG00000156603.10	MED19	57471185	57479693	11_57479732_G_C	57479732	G	C	11_57479732_G_C_b37;11_57479732_GC_*_b37	-10.4393880101541	0.000420373505426325	0.927096489803716	0.300290531420718	-9.03735227171546	0.00089294302136478	-8.2835312065406	0.0013422282305705	gt:epidermal	0.0270214487574313
ENSG00000156650.8	KAT6B	76585339	76792380	10_77689163_C_A	77689163	C	A	10_77689163_C_A_b37	1.99431107451937	0.939876595869346	0.0813426868041915	0.166004752893762	1.99763732495148	0.961232207728348	-2.5358666516961	0.0331916460359053	gt	0.183989107692795
ENSG00000156671.8	SAMD8	76859343	76941881	10_76654820_GT_G	76654820	GT	G	10_76654822_T_TT_b37;10_76654821_TT_T_b37;10_76654820_GTT_G_b37	1.97760103402197	0.881030626489644	1.98056024069092	0.889113103412125	1.99122180109066	0.925353791291078	1.26543879059477	0.391408706488418	gt	1
ENSG00000156675.11	RAB11FIP1	37716135	37756985	8_36771118_ATT_A	36771118	ATT	A	8_36771119_TT_T_b37;8_36771120_T_TT_b37;8_36771118_ATT_A_b37;8_36771120_T_TTT_b37;8_36771120_T_TTTTT_b37	1.98851809399116	0.91466708077121	1.94958931984638	0.822350194484827	1.96149886696389	0.844440278843862	0.458662579071415	0.214418842481894	gt	1
ENSG00000156689.2	GLYATL2	58601541	58671688	11_58566876_T_C	58566876	TRUE	C	11_58566876_T_C_b37	1.05235002318864	0.330318197693292	-0.784275002691629	0.0951937645641997	1.94518439502872	0.814886132010726	1.97075163988939	0.864206844807747	gt	0.264125106966181
ENSG00000156709.9	AIFM1	129263336	129299861	X_129321404_TTTCCTTCCTTCCTTCC_T	129321404	TTTCCTTCCTTCCTTCC	TRUE	X_129321408_CTTCCTTCCTTCC_C_b37;X_129321412_CTTCCTTCC_C_b37;X_129321416_CTTCC_C_b37;X_129321420_C_CTTCC_b37;X_129321404_TTTCCTTCCTTCCTTCC_T_b37;X_129321420_C_CTTCCTTCC_b37	1.99907230618373	0.975701735919725	0.771225656616934	0.267645531567446	1.98789657605175	0.91239703290238	0.852313354962916	0.284033939898752	gt	1
ENSG00000156711.12	MAPK13	36095585	36107842	6_36115488_C_T	36115488	C	TRUE	6_36115488_C_T_b37	-5.59507273325289	0.00585280342613254	-3.80581032091845	0.0159733053376757	-1.80009845990025	0.0512495691252957	-1.07515954098926	0.0794967936872206	gt:epidermal	0.0906252775151011
ENSG00000156735.6	BAG4	38034050	38070819	8_37361109_T_C	37361109	TRUE	C	8_37361109_T_C_b37	-1.55955034392355	0.0592037744365409	0.837062846800791	0.28085723257076	-0.542852446963707	0.110794465963846	1.25575212290755	0.388303520234843	gt	0.223893889771486
ENSG00000156795.2	WDYHV1	124428964	124479470	8_124451605_C_T	124451605	C	TRUE	8_124451605_C_T_b37	-1.92408123864652	0.0475991928956666	1.14675065243705	0.355634735400701	-2.7626291075253	0.0290840902052205	1.58048162445857	0.517177463365362	gt	0.174751121055021
ENSG00000156804.3	FBXO32	124510128	124553446	8_124349293_C_CAA	124349293	C	CAA	8_124349295_AA_A_b37;8_124349294_AAA_A_b37;8_124349296_A_AAA_b37;8_124349296_A_AAAA_b37;8_124349296_A_AA_b37;8_124349293_CAAA_C_b37	0.440501812859566	0.211738710442782	0.0226087038827245	0.159665498251568	0.429908982589495	0.210193796269238	1.71680289693995	0.594613338002877	gt	1
ENSG00000156831.3	NSMCE2	126103920	126379362	8_125733652_A_AT	125733652	A	AT	8_125733652_A_ATTT_b37;8_125733652_A_ATTTT_b37;8_125733652_A_ATTTTT_b37;8_125733652_A_ATT_b37;8_125733652_A_AT_b37;8_125733652_A_ATTTTTT_b37	0.961484338013406	0.308166941088648	1.57004904162295	0.512013013198262	1.4465351062363	0.456905386408626	1.57829495567717	0.516087484166973	gt	1
ENSG00000156853.7	ZNF689	30613878	30635333	16_31153105_A_G	31153105	A	G	16_31153105_A_G_b37	1.32729730266624	0.412110907769387	1.54955098304413	0.502121800477093	1.86095944900217	0.709236703434506	1.65971560427988	0.559665109312676	gt	1
ENSG00000156860.11	FBRS	30669751	30682135	16_31169998_T_C	31169998	TRUE	C	16_31169998_T_C_b37	-2.1976938162702	0.0404789930512227	0.775786589000745	0.268535350580401	-2.43584632791112	0.0351917678923728	-4.65572348888168	0.00988378323963875	gt	0.114361423378481
ENSG00000156869.8	FRRS1	100174258	100232187	1_100033364_G_T	100033364	G	TRUE	1_100033364_G_T_b37;1_100033364_GT_*_b37;1_100033365_T_TT_b37	-0.077174127207627	0.149516755322405	-7.26325453839081	0.00233797188527522	1.98094603358982	0.890211882638367	1.98660170427934	0.907849879825271	gt:keratinocyte_stem_cell	0.0615955641299089
ENSG00000156875.9	HIAT1	100503652	100548933	1_99868163_T_C	99868163	TRUE	C	1_99868163_T_C_b37	-2.5110278709858	0.0336769970210507	-0.539852401397411	0.111005162741505	0.496569506664855	0.220144278053322	-2.28436942142162	0.0384643479101503	gt	0.184067872025807
ENSG00000156876.8	SASS6	100549118	100598511	1_100595154_C_T	100595154	C	TRUE	1_100595154_C_T_b37	1.96414356015543	0.849812265540469	1.89859426280373	0.750149171789773	1.92390990740637	0.782667636171885	1.66941025459391	0.565312030800684	gt	1
ENSG00000156931.11	VPS8	184529930	184770402	3_184736990_C_T	184736990	C	TRUE	3_184736990_C_T_b37	1.94535964275838	0.815176918260677	1.32427187270105	0.411061620864911	1.96648302979202	0.854738068651763	1.18033316311471	0.365277592894865	gt	1
ENSG00000156966.6	B3GNT7	232260253	232265875	2_232775255_T_C	232775255	TRUE	C	2_232775255_T_C_b37	-3.75524309725847	0.0164395207774446	0.756744533660139	0.264844567268954	-5.06013021438321	0.00788182684790512	1.46371103852721	0.463974783474018	gt	0.102687282003661
ENSG00000156968.8	MPV17L	15489610	15507125	16_15497554_A_G	15497554	A	G	16_15497554_A_G_b37	-0.744802812818762	0.0975711130726732	1.35517949052746	0.421970592391073	-0.124527025765474	0.144957521749839	0.0917903340018711	0.167162267528456	gt	0.265802989946583
ENSG00000156970.8	BUB1B	40453223	40513337	15_41098795_G_A	41098795	G	A	15_41098795_G_A_b37	-0.45330899212513	0.117277407377144	-0.511888520315779	0.112990453751531	1.49674909662872	0.478075175649337	1.42433901612367	0.448018120303665	gt	0.280966716788672
ENSG00000156973.9	PDE6D	232597134	232650982	2_233551622_T_A	233551622	TRUE	A	2_233551622_T_A_b37	1.93927195164565	0.805348908932759	1.50515761454722	0.481775142241805	1.92328058603448	0.781793393006502	1.85458002622113	0.702951192044233	gt	1
ENSG00000156976.10	EIF4A2	186500993	186507689	3_186826298_A_T	186826298	A	TRUE	3_186826298_A_T_b37	0.415683109905785	0.208139974520309	1.99995605199183	0.994710599173869	-1.3727120145054	0.0662845561591473	1.99491893518461	0.94317364844588	gt	0.232191901462977
ENSG00000156990.10	RPUSD3	9879532	9886286	3_9885109_C_T	9885109	C	TRUE	3_9885109_C_T_b37	1.15573906701525	0.358180978496422	1.63698283704662	0.546835336688377	1.64193227215424	0.549581333232436	1.14205297686181	0.354313840948179	gt	1
ENSG00000157014.6	TATDN2	10289706	10322902	3_10172627_G_GA	10172627	G	GA	3_10172628_A_AA_b37;3_10172628_A_AAA_b37;3_10172628_A_AAAA_b37;3_10172627_GA_G_b37;3_10172627_G_A_b37	1.98788660226728	0.912361091321781	0.889575412962813	0.291989671368661	1.90321355858077	0.755720653096016	1.84308937325204	0.692016902871639	gt	1
ENSG00000157017.11	GHRL	10327358	10334631	3_10285868_A_G	10285868	A	G	3_10285868_A_G_b37	0.802028368230822	0.273727460938118	0.918140242415575	0.298281887807667	1.64595076353362	0.551829857265556	1.46541896347298	0.464687238472135	gt	1
ENSG00000157036.8	EXOG	38537617	38583652	3_38250450_A_AGTGTGT	38250450	A	AGTGTGT	3_38250452_T_TGT_b37;3_38250452_T_TGTGT_b37;3_38250450_AGT_A_b37;3_38250452_T_TGTGTGT_b37;3_38250452_T_TGTGTGTGT_b37	1.38281554712648	0.432095489146658	1.48033083269547	0.470982839916072	1.93844562746017	0.804055846626847	1.66168425354454	0.560803022008501	gt	1
ENSG00000157064.6	NMNAT2	183217371	183387737	1_182296037_C_CAAAAAAAA	182296037	C	CAAAAAAAA	1_182296039_A_AAA_b37;1_182296039_A_AA_b37;1_182296039_A_AAAAAAAAA_b37;1_182296039_A_AAAAAAAAAAA_b37;1_182296037_CAA_C_b37;1_182296039_A_AAAAAAAAAA_b37	1.88978132613988	0.739895315978341	1.78001028022072	0.639047751494751	1.77817039598676	0.637649374147465	1.36131976014508	0.424189105825813	gt	1
ENSG00000157087.12	ATP2B2	10365706	10749716	3_10594178_G_T	10594178	G	TRUE	3_10594178_G_T_b37	0.536635396416386	0.226395534986592	1.89486334350431	0.745750411873335	0.0303829463837246	0.160488515427953	-0.201286664498639	0.137895594726609	gt	0.302990017605585
ENSG00000157103.6	SLC6A1	11034409	11080933	3_11039182_A_G	11039182	A	G	3_11039182_A_G_b37	1.33189720858445	0.413713843232249	1.94152410560901	0.808921272077957	1.46535968180524	0.464662480080528	-0.945669186477517	0.0861080278554947	gt	0.254177268878413
ENSG00000157106.12	SMG1	18816174	18937776	16_18709844_A_G	18709844	A	G	16_18709844_A_G_b37	-0.193032566176726	0.138636124512549	0.282708965729398	0.190042122090057	0.237242226012995	0.184280907134518	1.35934720249566	0.42347450857226	gt	0.303420847298515
ENSG00000157107.9	FCHO2	72251807	72386349	5_73078064_G_A	73078064	G	A	5_73078064_G_A_b37	1.88822366002842	0.738130790618944	1.64545577962599	0.551551960781933	1.97548017323516	0.87556949751386	1.99948569936123	0.981906967291751	gt	1
ENSG00000157110.11	RBPMS	30241943	30429778	8_31226375_T_G	31226375	TRUE	G	8_31226375_T_G_b37;8_31226375_T_TG_b37;8_31226375_T_TTG_b37	-5.92803962245216	0.00486745048382743	-19.806876576502	3.01517545327008e-06	1.03653901973598	0.326316424008809	1.98164960901522	0.89224533008094	gt:keratinocyte_stem_cell	0.00114961695886846
ENSG00000157111.8	TMEM171	72416118	72427644	5_72416316_A_ACTGCC	72416316	A	ACTGCC	5_72416316_A_ACTGCC_b37	0.87316483376253	0.288451411764305	0.557320472998981	0.22970622647446	1.90866974022811	0.762492768923891	-0.155373273407349	0.142071912941054	gt	0.30617717713646
ENSG00000157152.12	SYN2	12045875	12232900	3_12230113_AT_A	12230113	AT	A	3_12230113_AT_A_b37	-0.445758985958719	0.117842873624708	-0.0164207118459672	0.155605557899229	-5.92725058593032	0.00486957357582617	-1.54472825279254	0.059734951229341	gt:leucocyte	0.0853855741332066
ENSG00000157168.14	NRG1	31496901	32622548	8_30863287_C_CT	30863287	C	CT	8_30863293_T_TT_b37;8_30863293_T_TTT_b37;8_30863292_TT_T_b37;8_30863287_CTTTTTT_C_b37;8_30863293_T_TTTTTTTTT_b37	0.190948529445905	0.178622056805239	-0.318057788968417	0.127879607694214	1.03680004855232	0.326381967009648	1.971487712721	0.86591005219439	gt	0.294814448794271
ENSG00000157181.10	C1orf27	186344889	186390510	1_185862050_C_T	185862050	C	TRUE	1_185862050_C_T_b37	1.20445570252991	0.372428899180801	1.71936743288825	0.596286909332346	0.450931283741738	0.21327297623919	1.59832297477374	0.526224439748314	gt	1
ENSG00000157184.5	CPT2	53662100	53679869	1_53108100_A_AT	53108100	A	AT	1_53108100_AT_A_b37;1_53108101_T_TT_b37;1_53108101_T_TTT_b37;1_53108101_T_ATT_b37	1.83418729322671	0.683860319971748	1.99810234829533	0.965253507210482	1.50046857094912	0.47970608056668	1.99685473569707	0.9552759607052	gt	1
ENSG00000157191.15	NECAP2	16767166	16786573	1_16798902_G_A	16798902	G	A	1_16798902_G_A_b37	1.67179344486112	0.566717046564708	1.69901796809199	0.58326742900294	1.65176690301882	0.555115039139759	-0.249093450610644	0.133692704234059	gt	0.299674226889131
ENSG00000157214.9	STEAP2	89796903	89867451	7_89880354_C_G	89880354	C	G	7_89880354_C_G_b37	1.95332651428544	0.828956199996257	1.68738524051673	0.576080079343173	1.89570728569879	0.746737785247626	1.32488182948396	0.411272850527276	gt	1
ENSG00000157216.11	SSBP3	54691104	54879152	1_55443538_GAAAAAAA_G	55443538	GAAAAAAA	G	1_55443545_A_AAA_b37;1_55443545_A_AAAA_b37;1_55443545_A_AAAAAAA_b37;1_55443545_A_AA_b37;1_55443545_A_AAAAA_b37;1_55443538_GAAAAAAA_G_b37	1.10772971277811	0.344862822303142	1.74472806984295	0.613387170507143	-1.57375960838294	0.0586992717690173	1.80686586976094	0.660320809530694	gt	0.22367622900574
ENSG00000157227.8	MMP14	23305765	23318236	14_23761517_T_C	23761517	TRUE	C	14_23761517_T_C_b37	0.338519627632877	0.197403565449297	0.00461178568798459	0.15777863261669	-3.80936451219168	0.0159410537215447	0.94590027972572	0.304564770282107	gt	0.139045227968723
ENSG00000157240.2	FZD1	90893782	90898123	7_91742142_C_CA	91742142	C	CA	7_91742144_A_AA_b37;7_91742143_AA_A_b37;7_91742142_CAA_C_b37;7_91742144_A_AAAAAAA_b37;7_91742142_C_A_b37	1.38176569108282	0.431704185502337	1.99090956186478	0.924041762315819	1.57340566534958	0.513664805571192	1.88356044900343	0.732928633575131	gt	1
ENSG00000157259.6	GATAD1	92076766	92088150	7_92179229_G_T	92179229	G	TRUE	7_92179229_G_T_b37	1.90070010847262	0.752671414566729	1.64523475710394	0.551427958000355	1.80576624390687	0.659416013337804	0.798445542787704	0.273011213607856	gt	1
ENSG00000157315.4	TMED6	69377150	69385712	16_69377553_A_G	69377553	A	G	16_69377553_A_G_b37	1.31534221415495	0.407987431683882	-0.365308070115361	0.124059420162847	0.00322669927049901	0.157634469395712	-4.37256187105754	0.011589816011352	gt	0.123069733857677
ENSG00000157322.12	CLEC18A	69984809	69998141	16_69973127_A_G	69973127	A	G	16_69973127_A_G_b37	1.08173985692792	0.337932216932349	-3.63480879172607	0.0176072656824631	1.99634568355305	0.951796486576037	1.7035358250123	0.586107603670684	gt	0.143841719759788
ENSG00000157326.14	DHRS4	24422794	24438488	14_24464514_T_A	24464514	TRUE	A	14_24464514_T_A_b37	-5.6374922757384	0.005716734019645	-10.2309518574145	0.000470032130578929	-0.749521816524293	0.0972835191389672	-0.284352762776052	0.130684648575834	gt:keratinocyte_stem_cell	0.02834993795245
ENSG00000157343.4	ARMC12	35704808	35716856	6_36066643_G_A	36066643	G	A	6_36066643_G_A_b37	-0.555796375176669	0.109890428247591	-0.264234427715792	0.132391622010867	-0.547726062765605	0.110453123368636	1.81588062098763	0.667856753443031	gt	0.27743953158151
ENSG00000157349.11	DDX19B	70323565	70369186	16_69565394_T_A	69565394	TRUE	A	16_69565394_T_A_b37	1.64047237025852	0.548768694930458	1.95883404266897	0.839217918544682	1.63776088357372	0.547265309766165	1.69359717680891	0.579895991371113	gt	1
ENSG00000157350.8	ST3GAL2	70413337	70473140	16_70957191_C_T	70957191	C	TRUE	16_70957191_C_T_b37	1.95595789996014	0.833775305118996	1.67230112398352	0.567017225192228	1.86085917890591	0.709136650617201	1.06067055262201	0.332450350308307	gt	1
ENSG00000157353.12	FUK	70488323	70514177	16_70744219_C_A	70744219	C	A	16_70744219_C_A_b37	1.1503172835769	0.356642111239836	1.82455170773892	0.675314444944739	0.912415682691289	0.29700706646194	1.93205025824409	0.794345682111465	gt	1
ENSG00000157368.6	IL34	70613797	70694585	16_69987750_C_G	69987750	C	G	16_69987750_C_G_b37	1.67557736950471	0.568961849750232	1.76802656789187	0.630064403474562	1.95475869554753	0.83156094026301	1.75417507927295	0.62003034409335	gt	1
ENSG00000157379.9	DHRS1	24759803	24769039	14_24758641_G_A	24758641	G	A	14_24758641_G_A_b37	1.99877788829053	0.972112661905412	1.04135560801183	0.327528658723291	1.98122444769047	0.891011894769715	0.996110923690594	0.316371291593636	gt	1
ENSG00000157399.10	ARSE	2852698	2886286	X_2870453_C_T	2870453	C	TRUE	X_2870453_C_T_b37	1.53700951713768	0.496229673464501	1.34635426949876	0.418812243607937	1.85277056606105	0.701197196235387	1.88161495814734	0.730792685221346	gt	1
ENSG00000157426.9	AASDH	57204455	57253666	4_57230176_T_C	57230176	TRUE	C	4_57230176_T_C_b37	0.971287285194194	0.310461205798071	1.94695550748838	0.817847860315427	0.391131435915668	0.204650920063982	0.681463375241719	0.250854849723179	gt	1
ENSG00000157429.11	ZNF19	71498452	71598992	16_71501870_G_T	71501870	G	TRUE	16_71501870_G_T_b37;16_71501870_G_A_b37;16_71501870_G_C_b37;16_71501870_G_GGGT_b37	-1.84988639855101	0.0497493601964546	-3.17983603844232	0.0228504800590766	0.390919640030461	0.204621123331338	1.6242794178379	0.539902453939835	gt	0.159863131469571
ENSG00000157445.10	CACNA2D3	54156573	55108584	3_54297977_A_C	54297977	A	C	3_54297977_A_C_b37	-0.104652439073334	0.146851707050191	0.891537231915208	0.292416352874838	-1.51791689605489	0.0607087048463042	1.90727720839323	0.760743813719657	gt	0.224887839017109
ENSG00000157450.11	RNF111	59157373	59389618	15_59274509_T_TTCTTCTTCTTCTTCTTCC	59274509	TRUE	TTCTTCTTCTTCTTCTTCC	15_59274509_T_C_b37;15_59274509_T_TTCTTCTTCTTCTTCC_b37;15_59274509_T_TTCTTCTTCTTCTTCTTCC_b37;15_59274509_T_TTCTTCTTCC_b37;15_59274509_T_TTCTTCTTCTTCTTCTTCTTCC_b37;15_59274509_T_TTCTTCTTCTTCC_b37	-1.43099078200748	0.0639837051793328	0.190552488067169	0.178574520232515	0.525745335476131	0.224675601416602	-0.664599403651891	0.102603655281018	gt	0.229102598345682
ENSG00000157456.3	CCNB2	59397276	59417244	15_59165527_T_C	59165527	TRUE	C	15_59165527_T_C_b37	-0.315415001948622	0.128097108605272	-0.910211830949265	0.088020312965883	1.29721552337105	0.401849648548127	1.27748158694567	0.395319064486987	gt	0.256779623043162
ENSG00000157470.7	FAM81A	59664891	59815748	15_60305232_G_A	60305232	G	A	15_60305232_G_A_b37	-1.52498178375322	0.060450489525722	-0.0808816053506689	0.149154008589098	1.35746219645739	0.422793313090904	-3.90832097543557	0.015069528287408	gt	0.136248450504565
ENSG00000157483.4	MYO1E	59427112	59665099	15_60002718_G_A	60002718	G	A	15_60002718_G_A_b37	0.830551329944228	0.279514552919789	1.99619322512945	0.9508024829696	0.578251939850361	0.233115895144043	1.32431034178171	0.411074938089823	gt	1
ENSG00000157500.6	APPL1	57261764	57307496	3_57167392_T_C	57167392	TRUE	C	3_57167392_T_C_b37	-0.297649010451551	0.129569984596328	0.732444881215088	0.260225839488693	-0.734266634292226	0.0982165791826953	1.7285721932692	0.602375591780028	gt	0.2663323317658
ENSG00000157510.9	AFAP1L1	148651433	148721365	5_149029125_T_A	149029125	TRUE	A	5_149029125_T_A_b37	-0.911315696018391	0.0879600905369767	1.9901305034075	0.920864080280142	-2.68757271975664	0.030381536084352	1.73727613507299	0.60825496853046	gt	0.177541156624033
ENSG00000157514.12	TSC22D3	106956450	107020572	X_106594214_G_GTATA	106594214	G	GTATA	X_106594214_G_GTATA_b37;X_106594214_G_GTA_b37;X_106594214_G_GTATATA_b37;X_106594214_G_GTATATATA_b37;X_106594214_G_GTATATATATA_b37;X_106594214_G_GTATATATATATA_b37	1.95233040879225	0.827169142777988	1.56487512761009	0.509484906558872	1.27187156670175	0.393490509562985	1.99999549786821	0.99830703165641	gt	1
ENSG00000157540.15	DYRK1A	38738091	38889753	21_37828862_T_G	37828862	TRUE	G	21_37828862_T_G_b37	0.378933810917033	0.202943186803041	0.056516487376939	0.163290798423109	1.8012742184103	0.655751330163311	0.136553086626463	0.172227503619923	gt	1
ENSG00000157554.14	ERG	39751948	40033704	21_38772086_A_G	38772086	A	G	21_38772086_A_G_b37	1.61865805287516	0.536885922597586	0.153786904624894	0.174224476917925	-0.547357981699861	0.110478862930216	1.80389658900435	0.657884616777448	gt	0.278044131849684
ENSG00000157570.7	TSPAN18	44748014	44953972	11_44958044_T_G	44958044	TRUE	G	11_44958044_T_G_b37	1.64379307358627	0.550620395470981	1.92613172763936	0.785785661554458	1.61670074457265	0.535842798318606	1.57047348675223	0.51222137245815	gt	1
ENSG00000157578.9	LCA5L	40777769	40817731	21_40769611_G_GATTAA	40769611	G	GATTAA	21_40769611_G_GATTAA_b37	1.41393949504959	0.443946553096181	1.58236821618107	0.518121109686693	1.75271814428493	0.618995542891157	1.6210649386112	0.538173725172171	gt	1
ENSG00000157593.12	SLC35B2	44221832	44225291	6_44214091_G_C	44214091	G	C	6_44214091_G_C_b37	1.76601493764997	0.628584579736969	1.58379014540401	0.518834337481798	1.9911749483681	0.925155431976422	1.22285917873569	0.378017007106731	gt	1
ENSG00000157601.9	MX1	42792230	42831141	21_42795027_G_A	42795027	G	A	21_42795027_G_A_b37	-1.56304384312671	0.0590793112622623	-1.06389150417135	0.0800497423753703	-0.176871897632282	0.140098958600789	1.33676938932422	0.415421727782003	gt	0.22367622900574
ENSG00000157613.6	CREB3L1	46299211	46342972	11_47188411_C_T	47188411	C	TRUE	11_47188411_C_T_b37	1.18260605828345	0.36594321944543	1.61511265859417	0.53499915044727	0.408130411106868	0.207059224985064	-0.0317894658023761	0.154039144942827	gt	0.31586613348383
ENSG00000157617.12	C2CD2	43305220	43373999	21_43349613_GC_G	43349613	GC	G	21_43349613_GC_G_b37	1.95476600482402	0.831574343546673	1.99831305188786	0.967238118726956	1.75420716401868	0.620053175526091	-1.89131933168665	0.0485362813231624	gt	0.209104331755168
ENSG00000157625.11	TAB3	30845558	30993201	X_31426828_TTTTTGTTTTG_T	31426828	TTTTTGTTTTG	TRUE	X_31426833_GTTTTGTTTTG_G_b37;X_31426828_TTTTTGTTTTGTTTTG_T_b37	-4.40540902418365	0.0113773213337515	-0.978624054906732	0.0843709698690202	-2.08381756932181	0.0432957345847617	-2.08540501326047	0.0432550836026228	gt	0.122260919321148
ENSG00000157637.8	SLC38A10	79218799	79269347	17_79268733_T_C	79268733	TRUE	C	17_79268733_T_C_b37	0.502426389885613	0.221045079390213	1.98947014086093	0.918268456527853	-0.510664751416471	0.113078223614903	1.24379132811191	0.384517619577845	gt	0.280966716788672
ENSG00000157653.7	C9orf43	116172333	116191964	9_116349209_G_C	116349209	G	C	9_116349209_G_C_b37	1.98911047835713	0.916889322070736	0.380404892946444	0.203148253358298	1.67134565260562	0.566452533455233	1.83933760239188	0.688547394362827	gt	1
ENSG00000157693.10	C9orf91	117373485	117408702	9_117407836_G_A	117407836	G	A	9_117407836_G_A_b37	0.337908284000605	0.197321141075548	1.56581223044532	0.509941195541171	0.590171718739157	0.235084901614058	1.25496691184958	0.388053355233737	gt	1
ENSG00000157703.11	SVOPL	138279029	138386097	7_138396823_G_A	138396823	G	A	7_138396823_G_A_b37	-0.615555003866348	0.105820495605933	1.30590265649471	0.404774209047296	-1.45936339910259	0.0628945251640975	1.80780753595059	0.661098079011373	gt	0.228230158647188
ENSG00000157741.10	UBN2	138915101	138992982	7_139495357_G_A	139495357	G	A	7_139495357_G_A_b37	1.2688422078038	0.392508160237673	-1.15647427637487	0.075626350779393	1.73529350712147	0.606905012501109	1.28648806766296	0.39828039505359	gt	0.243519287439231
ENSG00000157764.8	BRAF	140419126	140624564	7_140472072_TACAACA_T	140472072	TACAACA	TRUE	7_140472075_AACAACA_A_b37;7_140472081_A_AACA_b37;7_140472072_TACAACAACA_T_b37;7_140472081_A_AACAACA_b37;7_140472078_AACA_A_b37;7_140472072_T_A_b37	1.89774976630815	0.749145795866528	-0.0341055830831465	0.153804636410703	0.420166728890308	0.20878471107831	1.51506849184079	0.486196996718272	gt	0.315573979746648
ENSG00000157782.5	CABP1	121078354	121105127	12_121420807_G_A	121420807	G	A	12_121420807_G_A_b37	1.93726770872445	0.802228424161734	1.87142017703354	0.719909095287976	1.98127560370813	0.891159545314313	1.99967814045931	0.98568636433527	gt	1
ENSG00000157800.13	SLC37A3	139993492	140104233	7_140084355_T_G	140084355	TRUE	G	7_140084355_T_G_b37;7_140084356_A_AA_b37;7_140084355_TA_T_b37	1.69725815984839	0.58216861719291	1.94127139881493	0.808516840746795	1.98892403144146	0.916183445309183	-0.0303164206172823	0.154188502773223	gt	0.315881247454865
ENSG00000157823.12	AP3S2	90373830	90437574	15_90380214_C_A	90380214	C	A	15_90380214_C_A_b37	1.82303368278394	0.673993407193295	1.99515673771657	0.944517170381091	1.77148503310082	0.632627150993324	1.7671394833369	0.629410862698969	gt	1
ENSG00000157827.15	FMNL2	153191750	153506348	2_152275482_CTTTT_C	152275482	CTTTT	C	2_152275492_TTT_T_b37;2_152275491_TTTT_T_b37;2_152275493_TT_T_b37;2_152275482_CTTTTTTTTTTTT_C_b37;2_152275490_TTTTT_T_b37;2_152275489_TTTTTT_T_b37	1.99135090934351	0.925903174013445	1.96726487920409	0.856423701103873	1.8913201923217	0.741652190859883	1.45258995212657	0.459377882404243	gt	1
ENSG00000157833.8	GAREML	26395959	26412532	2_26407937_A_G	26407937	A	G	2_26407937_A_G_b37	1.67626967612273	0.569374433918356	1.98554372897797	0.904297599675246	1.01429325951062	0.320793953331534	1.9254640842039	0.784843479250158	gt	1
ENSG00000157837.11	SPPL3	121200312	121342174	12_121812274_C_T	121812274	C	TRUE	12_121812274_C_T_b37	-1.00307626077188	0.0831065790240656	-1.76366411024901	0.0523776818442629	0.237853253787989	0.184356974906594	1.99550003148079	0.946516579024489	gt	0.214519365659043
ENSG00000157870.10	FAM213B	2517929	2522908	1_2063471_C_G	2063471	C	G	1_2063471_C_G_b37	0.360587845849068	0.200406141997577	1.96754471260283	0.857032054342575	0.211786377007911	0.181143966747522	-1.19879910242048	0.0736923631146599	gt	0.240949378266941
ENSG00000157873.13	TNFRSF14	2487077	2496821	1_1966659_A_G	1966659	A	G	1_1966659_A_G_b37	0.862050117312947	0.286085944741801	1.44151004241053	0.454869302185134	0.311127023141808	0.193749602262723	-1.01319644417936	0.0825892794679827	gt	0.251171919241258
ENSG00000157881.9	PANK4	2439971	2458039	1_2690813_G_A	2690813	G	A	1_2690813_G_A_b37	1.60397094969267	0.529147179362575	1.73118837197694	0.604130058405462	1.58729101147105	0.520597722412932	1.99789950567651	0.963444830665291	gt	1
ENSG00000157890.13	MEGF11	66187416	66546085	15_67295867_A_C	67295867	A	C	15_67295867_A_*_b37;15_67295867_A_C_b37	1.75581974238025	0.621203081469743	1.63553407451786	0.546036375612481	0.492357519448888	0.219499175640275	1.98122225678208	0.891005575775503	gt	1
ENSG00000157895.7	C12orf43	121440224	121454305	12_121429428_TATG_T	121429428	TATG	TRUE	12_121429448_ATGC_C_b37;12_121429428_TATGATGTATGTATGTATGCATGC_*_b37	1.56688983413233	0.510466770194393	1.87227838622516	0.720806143518773	0.652363645035621	0.245691757803161	1.76786682007832	0.629946599110044	gt	1
ENSG00000157911.5	PEX10	2336235	2345236	1_2920037_G_A	2920037	G	A	1_2920037_G_A_b37	0.443018470943571	0.212107730304753	1.68677518359323	0.575708018207043	0.300145187049793	0.19230696550456	1.1839854640732	0.366348004716817	gt	1
ENSG00000157927.12	RADIL	4836685	4923350	7_4847213_CCT_C	4847213	CCT	C	7_4847287_TCT_T_b37;7_4847213_CCTGTCTCCCCTCCCTCCTCCCTCTCCTTCTCTCTCCCCCCGTCTCCCCTCCCTCCTCCCGCTCCTTCTCTCTCTCT_*_b37	-1.05823883108633	0.0803286921900132	-0.808319618990026	0.0937765569140405	-0.171681179239386	0.1405724829372	1.96492024880195	0.85142864362611	gt	0.248924110866036
ENSG00000157954.10	WIPI2	5229818	5273457	7_5141526_CT_C	5141526	CT	C	7_5141526_CT_C_b37;7_5141527_T_TT_b37	1.9479833330729	0.81959055740192	1.13430738338252	0.352150541058579	1.95732815319934	0.836344402309184	1.9610632937397	0.843574107759911	gt	1
ENSG00000157978.7	LDLRAP1	25870070	25895377	1_26498848_G_A	26498848	G	A	1_26498848_G_A_b37	1.99288891448373	0.932796245195647	0.994063027114635	0.315878186066445	-0.453405134471268	0.117270226050448	0.460230758632179	0.214652156385747	gt	0.28386996175385
ENSG00000157985.13	AGAP1	236402732	237040444	2_237426110_T_C	237426110	TRUE	C	2_237426110_T_C_b37	1.54224818437547	0.49867654362619	1.94189511263062	0.80951671026728	1.65757165958439	0.558430880376862	1.12793577028697	0.350384475831124	gt	1
ENSG00000157992.8	KRTCAP3	27665232	27669348	2_27711157_A_C	27711157	A	C	2_27711157_A_C_b37	1.82903496517088	0.679255571037771	0.931437963969984	0.301270473798504	1.1885186063937	0.36768263839469	1.42756164716525	0.449291603601547	gt	1
ENSG00000157999.5	ANKRD61	6071006	6076017	7_6053054_GC_G	6053054	GC	G	7_6053054_GC_G_b37	0.73277904164479	0.260288674322537	0.584014908115023	0.234065369278902	1.27600644522954	0.394837066921112	1.90461090662075	0.757434683312719	gt	1
ENSG00000158014.10	SLC30A2	26363742	26372624	1_26394729_A_G	26394729	A	G	1_26394729_A_G_b37;1_26394729_A_T_b37	-0.677248284404868	0.10179148098967	-1.05091560207757	0.0806916403439502	0.993700320988182	0.315790956319549	1.88806713996064	0.737954242018371	gt	0.249185784969771
ENSG00000158019.16	BRE	28112807	28561768	2_28311792_A_G	28311792	A	G	2_28311792_A_G_b37	-1.94365096390015	0.0470485630006401	-3.26284937031528	0.0217853241134837	1.19960458845162	0.370975174266652	0.774488817894508	0.268281785701019	gt	0.157664310486933
ENSG00000158022.6	TRIM63	26377794	26394927	1_25836374_C_T	25836374	C	TRUE	1_25836374_C_T_b37	1.88961254366677	0.739703452793366	1.72870628977103	0.602465257978195	1.92088638028918	0.778502218425942	1.91519379015585	0.770886847017855	gt	1
ENSG00000158023.5	WDR66	122355767	122441833	12_122426217_A_G	122426217	A	G	12_122426217_A_G_b37	1.28060932240146	0.396343850688396	1.91762295875355	0.77410159383693	-0.211829004375659	0.136956211623074	1.74241066959007	0.611781175154292	gt	0.302030876949803
ENSG00000158042.8	MRPL17	6702012	6704632	11_6726578_A_G	6726578	A	G	11_6726578_A_G_b37	-2.37118156138081	0.0365516386134854	-1.09922725918545	0.0783294662889523	1.19505672450077	0.369619508838001	-5.58427754882382	0.00588795560225677	gt:epidermal_stem_cell	0.0909999423506057
ENSG00000158050.4	DUSP2	96808904	96811179	2_96600968_C_A	96600968	C	A	2_96600968_C_A_b37	-0.979456771605328	0.0843275709670119	1.27713778636121	0.395206653086865	-1.00094837497181	0.0832157918126004	1.26266769232984	0.390516777442041	gt	0.251834116111756
ENSG00000158055.11	GRHL3	24645811	24690972	1_25058474_C_A	25058474	C	A	1_25058474_C_A_b37;1_25058476_A_AA_b37;1_25058476_A_AAA_b37;1_25058475_AA_A_b37;1_25058476_A_AAAA_b37;1_25058474_CAA_C_b37	1.9968255641927	0.955069255857876	1.94168865629786	0.809185116048044	1.86905625235318	0.717455528975288	1.55049073800842	0.502568090169385	gt	1
ENSG00000158062.16	UBXN11	26607818	26644854	1_27494229_C_CTTT	27494229	C	CTTT	1_27494230_T_TTTT_b37;1_27494229_CT_C_b37;1_27494230_T_TTT_b37;1_27494230_T_TT_b37;1_27494230_T_TTTTT_b37	1.89138284500268	0.74172401082349	1.94015665301731	0.806743708460848	1.04963963294404	0.329627585946815	1.66347950241698	0.561844575543843	gt	1
ENSG00000158079.10	PTPDC1	96793075	96872138	9_97378140_A_T	97378140	A	TRUE	9_97378140_A_T_b37	1.74954532092579	0.616755105779983	1.13587188699876	0.352586041167584	1.31061304450304	0.406372978161043	0.946986616542745	0.304814096971046	gt	1
ENSG00000158089.10	GALNT14	31133332	31378068	2_30991076_C_T	30991076	C	TRUE	2_30991076_C_T_b37	1.99585710804308	0.948679358602123	-0.90473738885953	0.0883196373886822	1.33002164313189	0.413059152915474	1.40461355390607	0.440343739803564	gt	0.256940983738709
ENSG00000158104.7	HPD	122277432	122301502	12_123136567_G_A	123136567	G	A	12_123136567_G_A_b37	0.905645844787614	0.295508478518736	1.35885070684071	0.423294927670917	1.08768614313612	0.339501228925822	1.97400205920894	0.871905346936444	gt	1
ENSG00000158106.8	RHPN1	144451056	144466390	8_144445187_G_A	144445187	G	A	8_144445187_G_A_b37	-1.90171582017911	0.0482368196692214	1.33438946256751	0.414586172279014	-4.21047227215331	0.0126996744536316	0.656717539683768	0.246455928252307	gt	0.127558395278758
ENSG00000158109.10	TPRG1L	3541565	3546691	1_2919222_T_C	2919222	TRUE	C	1_2919222_T_C_b37	-0.636264100057588	0.104448898445133	-2.70406858730962	0.0300913030115856	1.52423620198829	0.490347433877746	1.76511072425455	0.627921965716681	gt	0.177123807676999
ENSG00000158113.8	LRRC43	122652284	122688018	12_122668091_T_C	122668091	TRUE	C	12_122668091_T_C_b37	-0.299307769395682	0.129431670985063	0.679176503635745	0.25044431231437	-0.180569247566382	0.139762759264777	1.94566097891857	0.815678073523489	gt	0.296274184758692
ENSG00000158122.7	AAED1	99401858	99417585	9_99356996_C_CA	99356996	C	CA	9_99357009_A_AAA_b37;9_99357009_A_AA_b37;9_99357009_A_AAAA_b37;9_99356996_CAAAAAAAAAAAAA_C_b37	1.87050916594376	0.718960544724248	1.86293692283448	0.711218345625751	1.83353178036305	0.683269878479213	1.88137390223574	0.730529400671628	gt	1
ENSG00000158125.5	XDH	31557186	31637581	2_31745905_G_A	31745905	G	A	2_31745905_G_A_b37	0.89255145900961	0.292637252305215	0.602061205480368	0.237068988648465	1.56715554115544	0.510596506255292	1.84844048264404	0.69704946044573	gt	1
ENSG00000158156.7	XKR8	28285972	28294607	1_27346264_A_G	27346264	A	G	1_27346264_A_G_b37	-0.992550954470971	0.0836483011134179	1.18602657580323	0.366948108134315	-0.689308654916431	0.10102363742417	1.84046934994535	0.68958900382638	gt	0.252274519588303
ENSG00000158161.11	EYA3	28296854	28415207	1_28411054_T_C	28411054	TRUE	C	1_28411054_T_C_b37	1.95472266873321	0.831494893125831	1.99859564472058	0.970106489689966	1.94335143214289	0.811873651403583	1.92959755109996	0.79075171400398	gt	1
ENSG00000158163.10	DZIP1L	137780831	137834660	3_137787047_C_T	137787047	C	TRUE	3_137787047_C_T_b37	1.61950586297598	0.537338901177857	0.304168584892295	0.192834040669873	1.99200481373282	0.928751462839042	1.99902106018226	0.975039849201501	gt	1
ENSG00000158169.7	FANCC	97861335	98079991	9_98883000_G_T	98883000	G	TRUE	9_98883000_G_T_b37	0.927166448812386	0.300306289744445	1.43450877439909	0.452056166647139	-1.00709932838276	0.0829005196208501	1.91167816831307	0.766321538750816	gt	0.251401707985165
ENSG00000158186.8	MRAS	138066538	138124375	3_138370286_G_GA	138370286	G	GA	3_138370286_G_GA_b37;3_138370286_G_GAA_b37	1.96335588265993	0.84819143449404	1.95408065935294	0.830322486771565	1.99379518773662	0.937215064733352	1.73160751947535	0.604412153883276	gt	1
ENSG00000158201.5	ABHD3	19230857	19284766	18_19235006_A_G	19235006	A	G	18_19235006_A_G_b37	0.644341125800111	0.244291255776538	0.631924899397745	0.24214288352898	1.88286850820987	0.732166685526416	-0.364900827668862	0.124091799058859	gt	0.290581563203052
ENSG00000158220.9	ESYT3	138153427	138200528	3_138134327_T_C	138134327	TRUE	C	3_138134327_T_C_b37	1.73048479813428	0.603657164458988	1.64514508249817	0.551377661758216	1.54094382692983	0.498065402543351	1.66801956136533	0.56449525452155	gt	1
ENSG00000158234.8	FAIM	138327447	138352218	3_138255521_G_A	138255521	G	A	3_138255521_G_A_b37	1.55731082692205	0.505827353747162	1.15730663264935	0.358627600882063	1.86970801549546	0.718129491317328	1.98510088298212	0.902849964492029	gt	1
ENSG00000158258.11	CLSTN2	139654026	140296239	3_141139859_GA_G	141139859	GA	G	3_141139860_AA_A_b37;3_141139861_A_AA_b37;3_141139859_GAA_G_b37	1.79084641450913	0.647431625313449	1.87525353978685	0.723942519054448	1.42764641794474	0.449325178426347	1.78602594035146	0.643670249160234	gt	1
ENSG00000158270.10	COLEC12	319360	500722	18_334562_A_G	334562	A	G	18_334562_A_G_b37	-0.109425994564845	0.146394220584958	1.38507045395272	0.432937763197253	0.728815771020436	0.259544636877734	-0.598559830417116	0.106960871241027	gt	0.274403451038055
ENSG00000158286.8	RNF207	6265534	6281359	1_6282950_T_G	6282950	TRUE	G	1_6282950_T_G_b37	1.73343402124306	0.60564470095681	1.60669890500276	0.530569290021143	1.10555416830562	0.344275366547017	1.02295688858067	0.322929906215971	gt	1
ENSG00000158292.6	GPR153	6307405	6321035	1_6103479_G_A	6103479	G	A	1_6103479_G_A_b37	1.02661504125331	0.323837428420308	1.36328241987894	0.424901914347029	1.32822610244011	0.412433828473953	1.66817626742613	0.564587176476141	gt	1
ENSG00000158315.6	RHBDL2	39351478	39407471	1_38681431_C_CT	38681431	C	CT	1_38681432_TTT_T_b37;1_38681433_TT_T_b37;1_38681434_T_TT_b37;1_38681434_T_TTT_b37;1_38681431_CTTT_C_b37;1_38681434_T_TTTT_b37	1.90541078725369	0.75842203672971	-0.484842456168963	0.114947858013809	1.57084951329603	0.512406086110103	1.9775502113564	0.880896739619816	gt	0.282046048631768
ENSG00000158321.11	AUTS2	69063904	70258054	7_70187199_G_A	70187199	G	A	7_70187199_G_A_b37	1.85441612881641	0.702791805206333	1.94188442037398	0.80949952189888	1.26373518422042	0.390860024274699	1.0589610903794	0.332010803839657	gt	1
ENSG00000158352.11	SHROOM4	50334646	50557302	X_50039886_T_A	50039886	TRUE	A	X_50039886_T_A_b37	1.99718479848025	0.957685318844261	1.5105033809607	0.484151937108432	1.61047360301313	0.53254845265187	1.82430417407386	0.675098575249236	gt	1
ENSG00000158402.14	CDC25C	137620953	137674044	5_137589879_T_C	137589879	TRUE	C	5_137589879_T_C_b37;5_137589879_T_*_b37	1.89567788259046	0.74670331093225	1.70522643956406	0.587177634564561	1.90658445571489	0.759879091832867	1.82406682209808	0.674891752663414	gt	1
ENSG00000158411.6	MITD1	99777889	99797521	2_99581922_G_A	99581922	G	A	2_99581922_G_A_b37	-1.02233206048732	0.0821252913778676	-0.577522276832269	0.108391207645681	-0.375159761507348	0.123278985501414	1.87211960541072	0.720639921196552	gt	0.250935709782059
ENSG00000158423.12	RIBC1	53449638	53458059	X_53166907_T_C	53166907	TRUE	C	X_53166907_T_C_b37	1.99144338762676	0.926299235034869	1.99666244721789	0.953930594663515	1.97084688368386	0.864425978485241	1.9771048317059	0.87973000257261	gt	1
ENSG00000158427.10	TMSB15B	103173478	103229570	X_103285602_G_A	103285602	G	A	X_103285602_G_A_b37	1.74886275743484	0.616275445981903	0.600882206807	0.236871336646158	1.99229153834403	0.930037350279356	1.9543170686884	0.830753203109506	gt	1
ENSG00000158435.3	CNOT11	101869263	101886778	2_100988837_CT_C	100988837	CT	C	2_100988837_CT_C_b37;2_100988838_T_TT_b37;2_100988838_T_TTT_b37	-3.37116966292115	0.0204722449719169	-2.63168102827353	0.0313867969574005	0.197295170494272	0.17938583784705	-5.20993490551928	0.00725011238201702	gt:epidermal_stem_cell	0.0987157472648504
ENSG00000158457.4	TSPAN33	128784711	128808671	7_128783056_CT_C	128783056	CT	C	7_128783056_CT_C_b37	-16.2593461927033	1.92777735332153e-05	-4.23279688156549	0.0125405510510259	-16.5415430238565	1.66241164524722e-05	-4.61928638248378	0.010088024677602	gt:leucocyte	0.00406259011374726
ENSG00000158458.15	NRG2	139226363	139422884	5_139640746_C_CAAAA	139640746	C	CAAAA	5_139640747_A_AAAAA_b37;5_139640747_A_AAAAAA_b37;5_139640746_CA_C_b37;5_139640746_C_A_b37;5_139640747_A_AA_b37	-1.27058457067733	0.0705324863153828	-0.289267440785807	0.130271395734744	0.348188365820306	0.198712537262232	0.621514348300707	0.24035926441238	gt	0.236790019193329
ENSG00000158470.5	B4GALT5	48249481	48330415	20_49069915_GCACA_G	49069915	GCACA	G	20_49069929_ACACA_A_b37;20_49069915_GCACACACACACACACACA_G_b37;20_49069915_G_A_b37;20_49069933_A_ACACA_b37;20_49069917_ACACACACACACACACA_A_b37;20_49069927_ACACACA_A_b37	1.99459846661307	0.941412123336043	0.180280204541077	0.177346633883594	1.91901109591663	0.775961725089409	0.201998705448432	0.179954316556913	gt	1
ENSG00000158473.6	CD1D	158149736	158154686	1_158927171_A_G	158927171	A	G	1_158927171_A_G_b37	1.94810712038498	0.819801659094646	1.69060473650256	0.578051513073187	1.8744514896382	0.723092897148212	1.44506507980236	0.456308269807554	gt	1
ENSG00000158477.6	CD1A	158223926	158228059	1_157279014_T_TCTTCCTTC	157279014	TRUE	TCTTCCTTC	1_157279050_C_CCTTCCTTCCTTCCTTC_b37;1_157279014_TCTTCCTTCCTTCCTTCCTTCCTTCCTTCCTTCCTTC_T_b37;1_157279050_C_CCTTCCTTCCTTC_b37;1_157279050_C_CCTTCCTTC_b37;1_157279050_C_CCTTCCTTCCTTC_b37;1_157279050_C_CCTTC_b37	1.97892414119065	0.884572491316564	1.84598059549398	0.694723487579662	1.96814531349651	0.858346959238846	1.59838146731317	0.526254560870711	gt	1
ENSG00000158480.6	SPATA2	48519927	48532080	20_48568055_C_G	48568055	C	G	20_48568055_C_G_b37	1.80379419726842	0.657801002336918	1.96628495733489	0.854314267673659	1.67934412248246	0.571213752968716	1.99970224255071	0.986232666679268	gt	1
ENSG00000158483.11	FAM86C1	71498555	71512282	11_71495806_A_G	71495806	A	G	11_71495806_A_G_b37	-7.80043550213691	0.00174470546914269	-3.88971803174877	0.0152295386992522	-6.85004316709751	0.00293081959891894	0.364609605425812	0.200959099409526	gt:epidermal	0.0534113505823509
ENSG00000158485.6	CD1B	158297740	158301321	1_158357110_A_C	158357110	A	C	1_158357110_A_C_b37	-3.31349593015875	0.0211608530179509	1.98733600975083	0.910399698997744	-4.2095662917568	0.012706175658379	-0.373126201325249	0.123439633421305	gt	0.127558395278758
ENSG00000158486.9	DNAH3	20944432	21170762	16_21988676_TA_T	21988676	TA	TRUE	16_21988677_A_AA_b37;16_21988676_TA_T_b37	1.43775573464086	0.453357404690682	-1.4943881289264	0.0615771592772793	1.99238482989063	0.930460919879799	1.93039680075526	0.791915399650647	gt	0.226112605076725
ENSG00000158488.11	CD1E	158323253	158327343	1_158302118_T_G	158302118	TRUE	G	1_158302118_T_G_b37	-12.8612717753674	0.000115714489079875	1.34307984359179	0.417649354095271	-24.1052776668471	3.23299117013188e-07	-2.75289727249628	0.0292490085277378	gt:leucocyte	0.000225674768844571
ENSG00000158517.9	NCF1	74188308	74203659	7_74275527_A_G	74275527	A	G	7_74275527_A_G_b37	1.69499078910394	0.580759004041319	-1.20050279930683	0.0736156347851966	1.7963001558237	0.651750867636793	1.99994690858011	0.994186356606778	gt	0.240865191007705
ENSG00000158528.7	PPP1R9A	94536513	94925727	7_95572872_T_C	95572872	TRUE	C	7_95572872_T_C_b37	1.82348651819734	0.674386780300173	0.730652677100124	0.259889157384922	1.62689548730032	0.541316886831831	0.805049331017017	0.274333217461413	gt	1
ENSG00000158545.11	ZC3H18	88636788	88698374	16_88887554_A_G	88887554	A	G	16_88887554_A_G_b37	-0.813089967103679	0.0934981269664318	1.25376962807695	0.387672348055709	-1.83172469254077	0.0502911586892556	1.91584352160953	0.771741755269333	gt	0.212214017047189
ENSG00000158552.8	ZFAND2B	220059958	220074373	2_219778495_AT_A	219778495	AT	A	2_219778495_AT_A_b37;2_219778496_T_TT_b37	0.392936452938784	0.204905068585354	1.96226598025169	0.845978204862685	1.21810583822753	0.376562463129721	-5.57185676528798	0.00592866778411315	gt:epidermal_stem_cell	0.0910432688754277
ENSG00000158555.10	GDPD5	75145684	75236948	11_75231212_T_C	75231212	TRUE	C	11_75231212_T_C_b37	0.61538238896469	0.239316163486917	0.658626208955411	0.246791842652646	1.81103434228135	0.66377888935112	0.353931386373688	0.19949485952605	gt	1
ENSG00000158604.10	TMED4	44617492	44621886	7_44615161_A_G	44615161	A	G	7_44615161_A_G_b37	0.00684323526570552	0.158011202881755	1.32986956300374	0.41300613446358	1.43750985155339	0.453258660342784	-2.35864206045017	0.0368216457067855	gt	0.190967463709481
ENSG00000158615.8	PPP1R15B	204372514	204380919	1_204784339_A_G	204784339	A	G	1_204784339_A_G_b37	1.56060073138406	0.50741254539263	0.326704817890004	0.195817752695006	1.99082863944341	0.923705451775209	1.99666143911463	0.953923645324984	gt	1
ENSG00000158623.10	COPG2	130146088	130353598	7_130273165_G_T	130273165	G	TRUE	7_130273165_G_T_b37	-0.119543132838771	0.145429920478603	1.7692174849135	0.630944211450299	-2.58016171230156	0.0323441622876775	1.74480468018078	0.613440418742878	gt	0.182399597954604
ENSG00000158710.10	TAGLN2	159887896	159895522	1_160862601_T_C	160862601	TRUE	C	1_160862601_T_C_b37	1.46679549454007	0.465262725915215	1.72660423319667	0.601062905978246	0.400032854302253	0.205907866727374	1.19579676414833	0.369839634874936	gt	1
ENSG00000158711.9	ELK4	205577070	205601090	1_205505835_T_C	205505835	TRUE	C	1_205505835_T_C_b37	-1.29997754957458	0.0692808301012202	0.485199165127142	0.218407980552751	0.552045270364943	0.228856417150302	-4.28324341228677	0.0121884825615321	gt	0.125819195996745
ENSG00000158714.6	SLAMF8	159796539	159807039	1_159804091_A_G	159804091	A	G	1_159804091_A_G_b37	-0.92155722822713	0.0874034772394369	1.83955067619036	0.688743171871154	-2.38828323844518	0.0361867331998217	1.1322626624551	0.351582471745817	gt	0.189126385093758
ENSG00000158715.5	SLC45A3	205626978	205649587	1_205632932_A_G	205632932	A	G	1_205632932_A_G_b37	1.38641832612393	0.433442424955198	0.489397926000493	0.219047238208203	-1.37748895332584	0.0660926792009662	1.17878322621118	0.364824649839595	gt	0.231775296831783
ENSG00000158716.4	DUSP23	159750721	159752333	1_160031330_T_C	160031330	TRUE	C	1_160031330_T_C_b37	1.94161998030631	0.809074951701975	1.89397601135124	0.744716985962727	1.38854857669776	0.434241846441216	1.87924840331289	0.728220747721714	gt	1
ENSG00000158717.6	RNF166	88762902	88772829	16_88749261_T_C	88749261	TRUE	C	16_88749261_T_C_b37	-3.56913225262997	0.0182798176038317	1.52764127577962	0.49190404180941	-9.29592125356589	0.000776775483232027	-4.47368599050719	0.010948322810867	gt:leucocyte	0.0355161796752605
ENSG00000158764.6	ITLN2	160914814	160924589	1_160923012_GAGCCC_G	160923012	GAGCCC	G	1_160923012_GAGCCC_G_b37	1.41814851382242	0.445587511204374	0.630291222689721	0.241861926086281	1.73484832139638	0.606602768352597	1.92912840367308	0.790071938977896	gt	1
ENSG00000158773.10	USF1	161009040	161015767	1_160425356_TTC_T	160425356	TTC	TRUE	1_160425356_TTC_T_b37	1.53928024621018	0.497287787300858	0.885152141373965	0.291030554232353	1.56044799121264	0.507338760913193	1.72258732812588	0.598402079439946	gt	1
ENSG00000158792.11	SPATA2L	89762750	89768113	16_89315471_ATTT_A	89315471	ATTT	A	16_89315473_TT_T_b37;16_89315474_T_TT_b37;16_89315474_T_TTT_b37;16_89315472_TTT_T_b37;16_89315474_T_TTTT_b37;16_89315471_ATTT_A_b37	-4.66685165394983	0.00982225491603566	0.0910487970459144	0.167079807275331	-2.49631710428162	0.0339679370497741	-3.02427003241996	0.0249944591909667	gt	0.113742353905138
ENSG00000158805.7	ZNF276	89786807	89807311	16_89789311_G_A	89789311	G	A	16_89789311_G_A_b37	-2.54104655716264	0.0330913544107334	-0.440750021604572	0.118219688415909	-0.509910089326013	0.113132386138814	0.442378002320538	0.212013745474437	gt	0.183936022516759
ENSG00000158806.9	NPM2	21881635	21894408	8_21883515_A_C	21883515	A	C	8_21883515_A_C_b37	1.99984483865114	0.990061505451444	1.96848536947527	0.859097125151392	1.89361079126525	0.744293024216287	1.0378384367591	0.326642873707295	gt	1
ENSG00000158813.13	EDA	68835910	69259319	X_69076543_A_AT	69076543	A	AT	X_69076545_T_TTTT_b37;X_69076544_TT_T_b37;X_69076545_T_TT_b37;X_69076545_T_TTT_b37;X_69076543_A_T_b37;X_69076543_ATT_A_b37	1.99970886853225	0.986386695337227	1.80274135461786	0.656942747282257	1.8489185673468	0.697504037376711	1.98867651577393	0.915255582552654	gt	1
ENSG00000158815.6	FGF17	21899908	21906320	8_21892766_G_A	21892766	G	A	8_21892766_G_A_b37	-0.217601180288057	0.136444916325372	0.925951351645153	0.300032739424007	0.586911953179879	0.234544435624007	1.06964094788327	0.334769642991768	gt	0.301570285980949
ENSG00000158825.5	CDA	20915440	20945401	1_20917108_G_A	20917108	G	A	1_20917108_G_A_b37	-3.6226624165397	0.017729695695097	0.418000120461784	0.208472862033061	-5.1286807257743	0.0075860523633624	1.19643236775028	0.370028842156718	gt	0.100962165444412
ENSG00000158828.5	PINK1	20959947	20978004	1_20934903_T_TTTTGTTTTGTTTTGTTTTGTTTTGTTTTGTTTTGC	20934903	TRUE	TTTTGTTTTGTTTTGTTTTGTTTTGTTTTGTTTTGC	1_20934903_T_TTTTGTTTTGTTTTGTTTTGTTTTGTTTTGTTTTGC_b37;1_20934903_T_TTTTGTTTTGTTTTGTTTTGTTTTGTTTTGC_b37;1_20934903_T_TTTTGTTTTGTTTTGTTTTGTTTTGTTTTGTTTTGTTTTGC_b37;1_20934903_T_TTTTGTTTTGTTTTGTTTTGTTTTGC_b37;1_20934903_T_TTTTGTTTTGTTTTGTTTTGC_b37;1_20934903_T_TTTTGTTTTGTTTTGTTTTGTTTTGTTTTGCTTTGC_b37	1.42379283051446	0.447802841409524	1.55666569782875	0.50551750457541	1.85106855732761	0.699558608390662	1.37326243742996	0.428554528690203	gt	1
ENSG00000158856.13	DMTN	21906505	21940038	8_21906789_G_T	21906789	G	TRUE	8_21906789_G_T_b37	1.79553984325935	0.651144568684881	0.260947539520657	0.187258931053151	1.98754367123956	0.911134288621956	1.95146253712846	0.825628023940796	gt	1
ENSG00000158864.8	NDUFS2	161166893	161184185	1_161179877_G_A	161179877	G	A	1_161179877_G_A_b37	-0.847566167120476	0.0915123780775071	1.86455742924272	0.712854420758666	-4.14224852646794	0.0131989372689216	0.245497931985028	0.185311759274531	gt	0.129378794501864
ENSG00000158865.8	SLC5A11	24857161	24922949	16_24837905_G_A	24837905	G	A	16_24837905_G_A_b37	1.50046998408925	0.47970670192551	1.87280495768755	0.721358228972123	1.57904781779484	0.516462305884167	1.74307746547447	0.61224234188598	gt	1
ENSG00000158869.6	FCER1G	161185023	161190489	1_160666743_G_T	160666743	G	TRUE	1_160666743_G_T_b37	1.74150990728299	0.611159383938154	1.79740345825303	0.652633105208189	1.87282974850723	0.721384252709189	1.93832464444563	0.803867302817646	gt	1
ENSG00000158882.8	TOMM40L	161195792	161200408	1_161229651_A_G	161229651	A	G	1_161229651_A_G_b37	1.35415397604925	0.42160176127679	1.7045600576696	0.586755391864547	1.31280092369389	0.407118715716003	1.92557088331296	0.784993889309296	gt	1
ENSG00000158966.9	CACHD1	64936427	65158741	1_66029945_G_A	66029945	G	A	1_66029945_G_A_b37	-0.582423088968426	0.108056136632418	-7.10748412532121	0.00254565762839808	1.99094257054821	0.924179378739167	1.55924764898327	0.506759550944101	gt:keratinocyte_stem_cell	0.0646633534496674
ENSG00000158987.15	RAPGEF6	130759613	130970929	5_131811777_A_C	131811777	A	C	5_131811777_A_C_b37;5_131811777_A_*_b37	1.80378743482925	0.657795480958813	-1.17766936305952	0.0746511381366251	1.06499238150877	0.333565070266777	1.73635294718611	0.607625579134055	gt	0.241935245189624
ENSG00000159023.14	EPB41	29213602	29446553	1_28985741_CAA_C	28985741	CAA	C	1_28985743_AA_A_b37;1_28985744_A_AA_b37;1_28985741_CAAA_C_b37;1_28985742_AAA_A_b37	-0.672137539479991	0.102118788053579	1.22956528301825	0.380082602743575	-0.319828618996098	0.127734098711944	-2.08035999830167	0.0433844145932048	gt	0.200759105438592
ENSG00000159063.8	ALG8	77811981	77850706	11_78379562_T_A	78379562	TRUE	A	11_78379562_T_A_b37	-2.13254907978876	0.0420659409534457	-0.528682373490483	0.111793532958349	-2.31972305115505	0.0376730531916994	1.36387588461685	0.425117805961276	gt	0.191782654433557
ENSG00000159086.10	PAXBP1	34106209	34144169	21_34767947_C_T	34767947	C	TRUE	21_34767947_C_T_b37	0.813897454707785	0.276117131112213	1.85780330318516	0.706106891221275	0.473012378931344	0.216565112703512	-0.282025832339968	0.130880819351592	gt	0.297471506384873
ENSG00000159110.15	IFNAR2	34602205	34637980	21_34626854_C_T	34626854	C	TRUE	21_34626854_C_T_b37	-8.65114399447316	0.00110002843921534	1.15655333348855	0.358412879438276	-8.35188929123478	0.00129342238886541	-8.59323381362128	0.0011350227459685	gt:epidermal	0.0428346238940611
ENSG00000159111.8	MRPL10	45900637	45908900	17_44979305_T_C	44979305	TRUE	C	17_44979305_T_C_b37	1.98435215205564	0.900451224563675	1.7168462490481	0.594641547915627	1.6421674081264	0.549712429394593	1.9807622081978	0.889686928090063	gt	1
ENSG00000159128.10	IFNGR2	34775201	34851655	21_34140022_A_G	34140022	A	G	21_34140022_A_G_b37	1.99997231284124	0.995801663420211	1.48952757503093	0.474934418423424	1.53110363698011	0.493495331739264	1.8582312939152	0.706528972116344	gt	1
ENSG00000159164.5	SV2A	149874869	149889434	1_150022827_G_A	150022827	G	A	1_150022827_G_A_b37	0.730599152149807	0.259879110522749	1.89126412557539	0.741587939935501	0.768215195864968	0.267060216771618	1.59986751504948	0.527020844063066	gt	1
ENSG00000159166.9	LAD1	201342371	201368736	1_201773707_TAA_T	201773707	TAA	TRUE	1_201773708_AA_A_b37;1_201773707_T_C_b37;1_201773709_A_AAAAA_b37;1_201773707_TAA_T_b37;1_201773709_A_AAA_b37;1_201773709_A_AA_b37	-2.07916859856846	0.0434150159355403	-8.98963255444346	0.000916229742138818	-4.21583472247789	0.01266126409617	-0.028685979769989	0.154354011120988	gt:keratinocyte_stem_cell	0.0389053092155045
ENSG00000159167.7	STC1	23699427	23712320	8_23787759_T_C	23787759	TRUE	C	8_23787759_T_C_b37	1.36975830640245	0.427266672971115	1.97910683193163	0.885070367630085	1.37715089007065	0.429990505244595	-0.138058821128652	0.143683603114615	gt	0.307908643053635
ENSG00000159173.14	TNNI1	201373624	201398994	1_201374653_C_T	201374653	C	TRUE	1_201374653_C_T_b37	1.62140020196739	0.538353554926983	1.97058159442622	0.863816521179616	1.73526398690728	0.606884960779074	1.32897302874244	0.412693787131039	gt	1
ENSG00000159176.9	CSRP1	201452657	201478584	1_200474351_AAAGGAAAGAAAGAAGG_A	200474351	AAAGGAAAGAAAGAAGG	A	1_200474351_AAAGGAAAGAAAGAAGG_A_b37;1_200474355_GAAAGAAAGAAGG_G_b37;1_200474363_GAAGG_G_b37;1_200474367_G_AAGG_b37;1_200474351_AAAGGAAAGAAAGAAGG_*_b37	1.85569854928326	0.704041689080636	1.74357526413587	0.612587118062183	1.96835626310803	0.858811826199438	1.87616759968614	0.724914548263339	gt	1
ENSG00000159199.9	ATP5G1	46970126	46973233	17_47528429_T_C	47528429	TRUE	C	17_47528429_T_C_b37	0.301625788928504	0.19250073215903	1.99277714710388	0.932271432423869	-1.51783753862333	0.0607116119464886	1.53701894350093	0.496234058108458	gt	0.224887839017109
ENSG00000159202.13	UBE2Z	46985730	47006418	17_46957987_A_G	46957987	A	G	17_46957987_A_G_b37	1.54844604227128	0.501597926939931	1.93542399794933	0.799404330653777	1.07754177060065	0.336830348268151	1.41471951553581	0.444249951091108	gt	1
ENSG00000159210.5	SNF8	47006677	47022479	17_47468747_C_CT	47468747	C	CT	17_47468748_T_TT_b37;17_47468747_CT_C_b37	-4.43617051412593	0.0111819448226051	-1.17233470116048	0.074895313745164	-5.38608761741398	0.00657303101067505	1.71000096210446	0.590221146814271	gt:leucocyte	0.0949294656796062
ENSG00000159212.8	CLIC6	36041687	36090525	21_36481471_G_C	36481471	G	C	21_36481471_G_C_b37	1.68304565962694	0.573443749420517	1.99007844390076	0.920656329694413	1.72662500204615	0.601076727949279	0.908396195313799	0.296116130643829	gt	1
ENSG00000159216.14	RUNX1	36160097	37376965	21_35883767_A_C	35883767	A	C	21_35883767_A_C_b37	1.598992722194	0.526569514700982	1.36139088346317	0.424214905397552	1.70219202427643	0.585259897565836	1.93504861946553	0.798834624561077	gt	1
ENSG00000159228.8	CBR1	37442238	37445464	21_37446647_ATTTG_A	37446647	ATTTG	A	21_37446651_GTTTG_G_b37;21_37446647_ATTTGTTTG_A_b37;21_37446647_A_G_b37	1.34349093436117	0.417795086353334	1.83074056956002	0.680770815581334	0.247229496957516	0.185528820303535	1.7583423440617	0.623011423561108	gt	1
ENSG00000159231.5	CBR3	37507209	37518864	21_37484426_A_G	37484426	A	G	21_37484426_A_G_b37	-4.09346035325257	0.0135683101375991	-0.104141385983667	0.146900780690543	-4.00098002915365	0.0142979339484532	-0.297275316773039	0.129601167321331	gt	0.130515729596622
ENSG00000159239.7	C2orf81	74641303	74648718	2_73806495_T_C	73806495	TRUE	C	2_73806495_T_C_b37	-0.891509043295628	0.0890474831123295	0.0164060283129857	0.159012300790673	-1.79544966191202	0.051392067591194	1.75537251656147	0.620883698818604	gt	0.212966625320586
ENSG00000159247.8	TUBBP5	141044564	141071821	9_141066287_G_C	141066287	G	C	9_141066287_G_C_b37	-20.6834547936917	1.91005454406396e-06	-15.3774070005186	3.06447103115021e-05	-19.3354439832726	3.85536943398705e-06	1.74788525691361	0.615589942498308	gt:epidermal	0.00079626803257537
ENSG00000159251.6	ACTC1	35080296	35088340	15_35881849_AT_A	35881849	AT	A	15_35881849_ATT_A_b37;15_35881850_TT_T_b37;15_35881851_T_TT_b37	-0.55287952692106	0.110093438219824	1.14428275955106	0.354939973332556	-0.550595364567016	0.110252701754068	1.16555108420471	0.360989225258612	gt	0.277613306053689
ENSG00000159256.8	MORC3	37692486	37758446	21_37672500_G_GCT	37672500	G	GCT	21_37672500_G_GCT_b37	0.174538851365241	0.176664594055721	0.513147511575653	0.222705456912877	0.435406598624922	0.210993923401205	1.97310316964604	0.869729150910358	gt	1
ENSG00000159263.11	SIM2	38071432	38122218	21_38061622_C_A	38061622	C	A	21_38061622_C_A_b37	1.48146326506367	0.471466537491309	1.38024577748729	0.431138633060607	1.16847369738753	0.361831553712632	1.47584535771057	0.469074790512637	gt	1
ENSG00000159267.10	HLCS	38123188	38362536	21_38358275_G_A	38358275	G	A	21_38358275_G_A_b37	-5.91272663819382	0.00490882270542721	-3.21906792172877	0.0223405223065098	-4.1332208350866	0.0132664974929261	0.447667503285174	0.212791431284222	gt:epidermal	0.0855813690365625
ENSG00000159307.14	SCUBE1	43593288	43739394	22_44550883_TG_T	44550883	TG	TRUE	22_44550883_TG_*_b37;22_44550883_TG_T_b37	-5.07018513075377	0.00783771566356797	0.0521438432583636	0.16281805768073	-3.7998208726508	0.0160278073246033	0.306434794930738	0.193131662675665	gt	0.102687282003661
ENSG00000159314.7	ARHGAP27	43471274	43511787	17_43546442_A_G	43546442	A	G	17_43546442_A_G_b37	0.387216776566675	0.20410100758155	1.70068494965335	0.584312141598687	-1.56719034841217	0.0589319442805947	1.82578149255937	0.67638958033713	gt	0.22367622900574
ENSG00000159322.13	ADPGK	73043709	73078187	15_72979973_A_G	72979973	A	G	15_72979973_A_G_b37	1.32529366944073	0.411415562222448	1.59754047339266	0.525821780826886	-0.206295842499458	0.137448350854119	1.2217755734564	0.377684723902655	gt	0.302484868706715
ENSG00000159337.6	PLA2G4D	42359206	42386752	15_42408281_A_T	42408281	A	TRUE	15_42408281_A_T_b37	1.74135672204602	0.611053776706613	1.1766161195635	0.364192652807838	1.94301451729893	0.811325558977022	1.99436331097354	0.940152742253767	gt	1
ENSG00000159388.5	BTG2	203274618	203278730	1_204001199_AAGAGAG_A	204001199	AAGAGAG	A	1_204001203_GAGAGAGAGAG_G_b37;1_204001213_G_GAG_b37;1_204001201_GAGAGAGAGAGAG_G_b37;1_204001207_GAGAGAG_G_b37;1_204001199_AAGAGAGAGAGAGAG_A_b37;1_204001213_G_GAGAG_b37	0.182360295056242	0.177594486183271	-0.664807488476754	0.102590237118968	1.31105584032071	0.406523743463606	1.92757701027722	0.787841035516804	gt	0.270532841102187
ENSG00000159398.11	CES5A	55880065	55989943	16_55905676_C_T	55905676	C	TRUE	16_55905676_C_T_b37	1.70400718817996	0.586405542520446	1.99963354555371	0.984727028722688	1.70184891025224	0.585043849736832	1.32730497894977	0.412113575094945	gt	1
ENSG00000159399.5	HK2	75061107	75120486	2_75943952_T_G	75943952	TRUE	G	2_75943952_T_G_b37	1.13004938976201	0.350968982174688	1.93003838010009	0.791392669642688	1.10044927586978	0.342902207078519	1.62396841890268	0.539734756597415	gt	1
ENSG00000159403.11	C1R	7187512	7245203	12_7858944_TCTACTAAAAATACAAAATGAGCCGGGCGTGGTGGCGCGTGCCTGTAATCCCAGCTACTGAGAAGGCTGAGGCAGGAGAGTTGCTTGAACCCGGGAGACGGAGGTTGAAGTGAGCCGAGATGGCGCCACTGCACTCCAGCCTGGG_T	7858944	TCTACTAAAAATACAAAATGAGCCGGGCGTGGTGGCGCGTGCCTGTAATCCCAGCTACTGAGAAGGCTGAGGCAGGAGAGTTGCTTGAACCCGGGAGACGGAGGTTGAAGTGAGCCGAGATGGCGCCACTGCACTCCAGCCTGGG	TRUE	12_7858944_TCTACTAAAAATACAAAATGAGCCGGGCGTGGTGGCGCGTGCCTGTAATCCCAGCTACTGAGAAGGCTGAGGCAGGAGAGTTGCTTGAACCCGGGAGACGGAGGTTGAAGTGAGCCGAGATGGCGCCACTGCACTCCAGCCTGGG_T_b37	0.24674202736287	0.185467683507571	0.969779647052746	0.310106918724362	1.120534478428	0.348348110515576	1.48428565992594	0.47267557017716	gt	1
ENSG00000159423.12	ALDH4A1	19197925	19229275	1_19917928_T_*	19917928	TRUE	*	1_19917928_T_*_b37	1.89452062366445	0.745350695990923	0.296601509364336	0.191844127737185	1.80769443290228	0.661004601751014	1.88841151222096	0.73834286218892	gt	1
ENSG00000159433.7	STARD9	42867856	43013179	15_42143251_G_A	42143251	G	A	15_42143251_G_A_b37	1.51997494770399	0.488410969181955	1.7277327021277	0.601814889037708	1.98697507073211	0.909137268003617	0.0128202941768905	0.158636078547086	gt	1
ENSG00000159445.8	THEM4	151846059	151882284	1_151858888_A_G	151858888	A	G	1_151858888_A_G_b37	1.89419562343846	0.74497230919637	0.705506927068427	0.255221582694402	1.77589219149559	0.635927642651648	1.90388819407963	0.756546476449634	gt	1
ENSG00000159455.7	LCE2B	152647770	152659877	1_151685956_T_C	151685956	TRUE	C	1_151685956_T_C_b37	1.98659361123282	0.907822177165145	1.99671892793231	0.954321639644724	1.90360803561248	0.756203149031404	1.70919321415954	0.589703986272888	gt	1
ENSG00000159459.7	UBR1	43235094	43398311	15_43971150_TATACAC_T	43971150	TATACAC	TRUE	15_43971152_TACAC_C_b37;15_43971150_TATACAC_T_b37	0.935569006715923	0.302206749352978	1.85975510313938	0.708037672983251	0.0913369809536562	0.167111848313047	1.87579773637435	0.724520744159392	gt	1
ENSG00000159479.12	MED8	43849587	43855479	1_44098651_G_C	44098651	G	C	1_44098651_G_C_b37	1.26855199085117	0.392414234677959	1.38247683120517	0.431969183740474	1.57369629498066	0.513808260071349	1.85290959989538	0.701331528532759	gt	1
ENSG00000159496.10	RGL4	24030322	24041363	22_24023137_C_T	24023137	C	TRUE	22_24023137_C_T_b37	0.926899692203051	0.30024620831185	1.62521781340456	0.540409036423493	-0.122617103541643	0.145138349248323	1.78438166592923	0.642399003178863	gt	0.308980318751236
ENSG00000159527.3	PGLYRP3	153270337	153283194	1_153275506_A_C	153275506	A	C	1_153275506_A_C_b37	-13.5556464457932	8.01120250765551e-05	-2.12839918758254	0.0421692232760666	-11.3492721097148	0.000258522948640662	-7.63343058842474	0.00191067396294797	gt:epidermal	0.0110243479945155
ENSG00000159579.9	RSPRY1	57220048	57274387	16_57565272_C_G	57565272	C	G	16_57565272_C_G_b37	1.59829991829974	0.526212567508286	1.94423070905009	0.813312221112784	0.775910095292147	0.268559497424585	0.648008495923023	0.244930260927619	gt	1
ENSG00000159588.10	CCDC17	46085715	46089729	1_46791446_G_C	46791446	G	C	1_46791446_G_C_b37	-3.67905481753496	0.017168614255179	-1.79955838284604	0.0512661025013173	-1.27167056958274	0.0704858123826385	0.0819791407525372	0.166075003864296	gt	0.142289533388868
ENSG00000159592.6	GPBP1L1	46092975	46153785	1_47030295_C_T	47030295	C	TRUE	1_47030295_C_T_b37	0.608205355129712	0.238102260774512	1.76424949899842	0.627292316517266	-1.02929872249842	0.0817733530503145	1.50755501824074	0.482838676616178	gt	0.250552422424375
ENSG00000159593.10	NAE1	66836777	66907159	16_66292818_C_A	66292818	C	A	16_66292818_C_A_b37	1.8103129887977	0.663177243094289	1.75103570649617	0.617805296147212	1.90703951196588	0.760446714776107	-0.164730987997018	0.141209332906251	gt	0.305384099093944
ENSG00000159618.11	GPR114	57576332	57625593	16_57556859_C_G	57556859	C	G	16_57556859_C_G_b37	-0.268385780805147	0.132037365959338	1.02727997526245	0.324002748203118	-0.399706436935048	0.121358022172859	1.75993619467181	0.624160035000452	gt	0.287716048278249
ENSG00000159640.10	ACE	61554421	61599205	17_60772095_T_A	60772095	TRUE	A	17_60772095_T_*_b37;17_60772095_T_A_b37	1.92424121074214	0.783129441099078	1.66167208198885	0.560795973041271	1.58940668258492	0.521668514416365	0.218573539343197	0.181974262805616	gt	1
ENSG00000159648.7	TEPP	58010338	58022020	16_58006470_C_T	58006470	C	TRUE	16_58006470_C_T_b37	1.93954901024722	0.805784547578964	1.99981592890708	0.989175208659653	1.99928591151615	0.978681119701591	1.03240767381067	0.325281380681346	gt	1
ENSG00000159674.7	SPON2	1160719	1202750	4_1767067_C_G	1767067	C	G	4_1767067_C_G_b37	1.29182832264337	0.400051439662927	1.99406297015344	0.938582079051595	0.537763559135328	0.22657461461342	1.65872392022766	0.559093569022065	gt	1
ENSG00000159685.6	CHCHD6	126423062	126679249	3_126691104_G_A	126691104	G	A	3_126691104_G_A_b37	-2.09373571600486	0.0430424095709665	1.9195988572842	0.776754529003943	-2.06547010540203	0.0437685005022043	-3.2316676092039	0.022179257987648	gt	0.158805913105327
ENSG00000159753.9	RLTPR	67678821	67691472	16_68115045_G_GA	68115045	G	GA	16_68115045_GA_G_b37;16_68115046_A_AA_b37	1.71840942608605	0.595660588456756	1.33066788116389	0.413284557724191	1.95541543371451	0.832769774837505	0.775968540733857	0.26857092509844	gt	1
ENSG00000159788.14	RGS12	3294754	3441640	4_3885355_T_C	3885355	TRUE	C	4_3885355_T_C_b37;4_3885355_T_*_b37	0.721063406895837	0.258096851460719	1.99996634089212	0.995370981401499	-0.190658400409802	0.138849951738836	1.29457029234845	0.400965226186867	gt	0.303546606465813
ENSG00000159792.5	PSKH1	67927174	67963581	16_68254497_CT_C	68254497	CT	C	16_68254498_TT_T_b37;16_68254499_T_TT_b37;16_68254497_CTT_C_b37;16_68254499_T_TTT_b37	1.65032265353238	0.554295833243924	1.35826305421347	0.423082522988401	1.9162266440137	0.772247540603543	1.96957799299685	0.861536139541377	gt	1
ENSG00000159840.11	ZYX	143078172	143088204	7_142482827_C_A	142482827	C	A	7_142482827_C_A_b37	0.460245694830519	0.214654380045575	-0.623267333580543	0.105307402120754	1.82519411959697	0.675875517202802	1.41355210977304	0.443795994096386	gt	0.273455308043644
ENSG00000159842.10	ABR	906757	1132315	17_1835777_A_G	1835777	A	G	17_1835777_A_G_b37	-0.945608725390684	0.086111250102925	-1.84989551882973	0.0497490896755924	-0.289105919094027	0.130284954175387	1.67018956294578	0.565770730925369	gt	0.210825043952561
ENSG00000159871.10	LYPD5	44300080	44331358	19_44284531_C_T	44284531	C	TRUE	19_44284531_C_T_b37;19_44284531_CTG_*_b37	1.35290041348026	0.421151565677417	-2.20064189077311	0.0404086810831864	1.99981288599611	0.989086107697687	1.87478410540643	0.723444869586802	gt	0.196148166326399
ENSG00000159873.5	CCDC117	29168661	29185283	22_29511423_T_TA	29511423	TRUE	TA	22_29511424_A_AA_b37;22_29511423_TA_T_b37;22_29511423_T_A_b37	1.58804893753677	0.520980880646357	1.89551597824629	0.746513578694174	1.43893800225123	0.453832663774327	1.98857655377333	0.914883764952966	gt	1
ENSG00000159882.8	ZNF230	44507099	44518078	19_44893142_G_A	44893142	G	A	19_44893142_G_A_b37	0.185363234028955	0.177953005728666	1.27262243152541	0.39373454353581	0.317486087854149	0.194590747371738	1.67870004346014	0.570827464056916	gt	1
ENSG00000159884.7	CCDC107	35658300	35661508	9_35670810_C_CAG	35670810	C	CAG	9_35670810_C_CAG_b37	1.4131530282034	0.443640971755954	1.74587007324999	0.614181965134201	0.718577619945108	0.25763473523557	1.67977349755165	0.571471557076136	gt	1
ENSG00000159899.10	NPR2	35792150	35809729	9_35159714_TA_T	35159714	TA	TRUE	9_35159716_AA_A_b37;9_35159717_A_AA_b37;9_35159717_A_AAA_b37;9_35159714_TAAA_T_b37;9_35159715_AAA_A_b37;9_35159717_A_AAAAAAA_b37	1.76918828613429	0.630922607030075	1.99760039683906	0.960930656568577	1.67916532960999	0.571106469899738	-12.1730585777898	0.000166740961921754	gt:epidermal_stem_cell	0.0156515655250261
ENSG00000159905.10	ZNF221	44455374	44471861	19_44455262_G_C	44455262	G	C	19_44455262_G_C_b37	1.21144527457818	0.374537502842769	-1.95141976133345	0.0468318400523219	1.99500712611916	0.943668141007051	1.98584521154953	0.905296035104586	gt	0.205808377809205
ENSG00000159917.10	ZNF235	44732881	44809199	19_44771701_G_GT	44771701	G	GT	19_44771702_T_TT_b37;19_44771702_T_TTT_b37;19_44771701_GT_G_b37	1.95795512701397	0.837534259827481	1.16084593402866	0.35963882047927	1.95862959791521	0.83882462442648	1.91620551822075	0.772219618424727	gt	1
ENSG00000159921.10	GNE	36214437	36277053	9_35933506_A_AT	35933506	A	AT	9_35933506_AT_A_b37;9_35933507_T_TT_b37;9_35933507_T_TTT_b37	-8.48143291831184	0.00120580199077721	-1.46234025616127	0.0627813992264562	-6.5294139282139	0.00349452210042127	-2.8798226207366	0.0271724113743243	gt:epidermal	0.0450016790682615
ENSG00000160007.13	ARHGAP35	47421932	47508334	19_46488892_ATG_A	46488892	ATG	A	19_46488892_ATG_A_b37	1.96626416644995	0.854269857664746	0.367133806424363	0.201307071627433	1.77206703519164	0.633060757594726	1.86119077635999	0.709467686383655	gt	1
ENSG00000160013.4	PTGIR	47123724	47128375	19_48034504_GGGT_G	48034504	GGGT	G	19_48034504_GGGT_G_b37	1.42403024486271	0.447896398438683	1.85067166660201	0.699178054967234	0.987215865463895	0.314236769243491	-0.158821157899183	0.141753404941646	gt	0.306002552793617
ENSG00000160014.12	CALM3	47104330	47114050	19_47205288_GTTTT_G	47205288	GTTTT	G	19_47205292_T_TT_b37;19_47205292_T_TTTT_b37;19_47205292_T_TTT_b37;19_47205292_T_TTTTTT_b37;19_47205288_GTTTT_G_b37;19_47205292_T_TTTTT_b37	1.95013695859893	0.823301763436298	1.99995365691166	0.994568382321599	1.3123899920954	0.406978497185071	1.16994783193149	0.362257444499004	gt	1
ENSG00000160049.7	DFFA	10516578	10532583	1_10121970_C_CT	10121970	C	CT	1_10121973_T_TT_b37;1_10121972_TT_T_b37;1_10121970_C_T_b37;1_10121971_TTT_T_b37;1_10121970_CTTT_C_b37;1_10121973_T_TTT_b37	-0.479774872971575	0.115318758028339	-0.310187370369476	0.128528555940866	0.746740609477456	0.262930863240282	1.00421833902578	0.318333379825213	gt	0.282426402940649
ENSG00000160072.15	ATAD3B	1407142	1433228	1_1433138_C_T	1433138	C	TRUE	1_1433138_C_T_b37	1.54828166156813	0.501520070415735	1.8310222210057	0.681021890170629	1.65772787796686	0.558520636995902	1.73559415831187	0.607109311588998	gt	1
ENSG00000160075.10	SSU72	1477052	1510249	1_1462766_C_T	1462766	C	TRUE	1_1462766_C_T_b37	0.643170543801261	0.244087721146301	-0.683102468762627	0.101417970759335	1.70605061344054	0.58770071535939	1.99996179603977	0.995068358615696	gt	0.269169749048038
ENSG00000160094.10	ZNF362	33722145	33766320	1_34696159_G_A	34696159	G	A	1_34696159_G_A_b37	1.9997852640206	0.988308319811041	1.22528588087994	0.37876264109229	1.99751321440726	0.960227832196783	-1.07692177364947	0.0794106896407015	gt	0.247758554912459
ENSG00000160097.11	FNDC5	33327868	33338083	1_33071951_G_A	33071951	G	A	1_33071951_G_A_b37	1.78306185055817	0.641382864002908	1.66440457177418	0.562382725533474	1.4332233985117	0.45154265970977	-2.31442541444812	0.037790531295435	gt	0.191939333049362
ENSG00000160111.8	CPAMD8	17003757	17137625	19_16875180_A_G	16875180	A	G	19_16875180_A_G_b37;19_16875180_A_*_b37	-3.23303299458166	0.0221618548927553	-4.52072352167193	0.0106624617355424	0.921280610101576	0.29898421391888	-0.993943858071361	0.0835763919193807	gt	0.118221550734241
ENSG00000160117.10	ANKLE1	17392453	17398455	19_17454869_TAAAC_T	17454869	TAAAC	TRUE	19_17454873_C_CAAAC_b37;19_17454869_TAAAC_T_b37;19_17454873_C_CAAACAAAC_b37	1.19780522509541	0.370437976996581	1.50117149147445	0.480015318100513	1.59430281402388	0.524161562973836	1.5919734434442	0.522972850519371	gt	1
ENSG00000160124.5	CCDC58	122078437	122102078	3_121971302_A_AAAG	121971302	A	AAAG	3_121971302_A_AAAG_b37;3_121971302_A_*_b37	1.74852455800146	0.616038084214416	1.99022067514784	0.921225236475729	1.89327778683582	0.743907160827264	1.15082542437563	0.356785951215905	gt	1
ENSG00000160131.9	VMA21	150564986	150577836	X_149880348_T_C	149880348	TRUE	C	X_149880348_T_C_b37	0.764673136699457	0.266373585646562	0.921971904653446	0.299139103668066	1.99863198223011	0.970495591021416	-5.94534640910001	0.00482111886392507	gt:epidermal_stem_cell	0.085205160570167
ENSG00000160145.11	KALRN	123798869	124445172	3_124857689_A_AAC	124857689	A	AAC	3_124857695_CACACAC_C_b37;3_124857701_C_CAC_b37;3_124857699_CAC_C_b37;3_124857701_C_CACAC_b37;3_124857689_AACACACACACAC_A_b37;3_124857697_CACAC_C_b37	1.90741700742933	0.760918744190801	-4.04956095520424	0.0139097551419052	0.766575052954977	0.266741999956963	1.55186573163337	0.503222294721533	gt	0.131491309817093
ENSG00000160172.6	FAM86C2P	67559118	67572807	11_68023356_G_GT	68023356	G	GT	11_68023356_G_GT_b37	0.994472973997517	0.315976815058734	1.89347151822562	0.744131562700667	-0.0660530756133539	0.150610857437131	1.02378418107037	0.323134848636609	gt	0.313451340067235
ENSG00000160179.14	ABCG1	43619798	43717354	21_43081853_TTGTGTGTGTG_T	43081853	TTGTGTGTGTG	TRUE	21_43081859_GTGTGTGTG_G_b37;21_43081861_GTGTGTG_G_b37;21_43081863_GTGTG_G_b37;21_43081865_GTG_G_b37;21_43081853_TTGTGTGTGTGTGTG_T_b37;21_43081857_GTGTGTGTGTG_G_b37	1.1198030852695	0.348147751738872	1.8422983026926	0.691281383351182	1.14612116382136	0.355457344718623	0.0383149030042205	0.161333214991164	gt	1
ENSG00000160180.14	TFF3	43731776	43735761	21_43719767_C_T	43719767	C	TRUE	21_43719767_C_T_b37	1.74750130785037	0.615321141052036	1.89922662015761	0.750903514572087	1.29613757480274	0.401488898945056	1.66771721928262	0.564317985800018	gt	1
ENSG00000160183.9	TMPRSS3	43791998	43816955	21_43024549_CTCTTTCTTTCTTTCT_C	43024549	CTCTTTCTTTCTTTCT	C	21_43024576_CTTTCTTTCTTTCTTTCTTTCTTTCTTTCTTTCTTTCTTTCT_T_b37;21_43024588_CTTTCTTTCTTTCTTTCTTTCTTTCTTTCT_T_b37;21_43024584_CTTTCTTTCTTTCTTTCTTTCTTTCTTTCTTTCT_T_b37;21_43024580_CTTTCTTTCTTTCTTTCTTTCTTTCTTTCTTTCTTTCT_T_b37;21_43024602_TTCTTTCTTTCTTTCT_T_b37;21_43024549_CTCTTTCTTTCTTTCTTTTCTTTCTTTCTTTCTTTCTTTCTTTCTTTCTTTCTTTCTTTCTTTCTTTCT_*_b37	1.83835553656991	0.687646990343477	1.80113541543415	0.6556388856944	1.74135993614027	0.611055992126754	1.45254381691734	0.459358963175101	gt	1
ENSG00000160188.5	RSPH1	43892595	43916464	21_44692190_C_T	44692190	C	TRUE	21_44692190_C_T_b37	1.78001459086113	0.639051036099397	0.461399429966832	0.214826227747232	1.99923121395	0.97787989598208	-0.649265806383028	0.103597733552018	gt	0.271483856375051
ENSG00000160190.9	SLC37A1	43916117	44001550	21_43981941_C_T	43981941	C	TRUE	21_43981941_C_T_b37	0.102370072406302	0.16834384561384	1.78379390913051	0.641946017472084	-0.228711279877416	0.135466796224033	1.18287043230839	0.366020751649152	gt	0.300991301669545
ENSG00000160191.13	PDE9A	44073745	44195619	21_43153173_T_TACACACACACACACAC	43153173	TRUE	TACACACACACACACAC	21_43153173_T_TACACACAC_b37;21_43153173_T_TACACACACACACACACAC_b37;21_43153173_T_TACACAC_b37;21_43153173_T_TACACACACACACACAC_b37;21_43153173_T_TACACACACACACACACACAC_b37;21_43153173_T_TACACACACACAC_b37	-2.31332335498132	0.0378150182872721	-0.511987900276608	0.112983329422657	-2.48320810937867	0.0342294116140432	1.63327136547832	0.544792864906201	gt	0.185308630213376
ENSG00000160194.13	NDUFV3	44299753	44333414	21_44334079_CAA_C	44334079	CAA	C	21_44334079_CAA_C_b37	1.01602559435128	0.321219555282041	1.9348396758221	0.798518273357595	-0.6491987950767	0.103602100968862	1.85704485867359	0.705360698094236	gt	0.271483856375051
ENSG00000160200.13	CBS	44473300	44497053	21_45496609_G_T	45496609	G	TRUE	21_45496609_G_T_b37	-3.43638647689568	0.0197214286024503	0.0250815445440367	0.159926762032735	-5.32382564849445	0.00680464116509552	1.96438615415423	0.850315167364467	gt:leucocyte	0.0957025811260238
ENSG00000160207.4	HSF2BP	44949071	45079374	21_44963264_G_A	44963264	G	A	21_44963264_G_A_b37	-1.73871617379154	0.0531652796244031	-0.00634694287077764	0.156642105815997	-0.469058644078132	0.116107443870665	0.798178799374682	0.272957982593349	gt	0.216118318232632
ENSG00000160211.11	G6PD	153759605	153775787	X_154626345_TTTCTTCTTCTTCTTCTTCTTCTTC_T	154626345	TTTCTTCTTCTTCTTCTTCTTCTTC	TRUE	X_154626351_CTTCTTCTTCTTCTTCTTC_C_b37;X_154626354_CTTCTTCTTCTTCTTC_C_b37;X_154626345_TTTCTTCTTCTTCTTCTTCTTCTTC_T_b37;X_154626363_CTTCTTC_C_b37;X_154626348_CTTCTTCTTCTTCTTCTTCTTC_C_b37;X_154626360_CTTCTTCTTC_C_b37	1.77626442546148	0.636208220931532	1.96926693280034	0.860837239827464	1.29800292208688	0.402113459715844	1.81660040359452	0.668467813503084	gt	1
ENSG00000160213.5	CSTB	45192392	45196326	21_45188955_C_G	45188955	C	G	21_45188955_C_G_b37	-7.46170214095559	0.00209806292791824	-3.47702887626542	0.0192679821502714	-3.08392290900042	0.0241486723029892	-1.63527794542233	0.0565671584997628	gt:epidermal	0.0576200702398336
ENSG00000160214.8	RRP1	45209393	45225174	21_44517731_C_CTT	44517731	C	CTT	21_44517731_C_T_b37;21_44517734_T_TT_b37;21_44517731_CTTT_C_b37;21_44517733_TT_T_b37;21_44517734_T_TTT_b37;21_44517732_TTT_T_b37	-1.26874020589344	0.0706118290736092	1.77036834486603	0.631797085233286	-5.66018901432153	0.00564525902497386	0.270205832330475	0.188437186377143	gt:leucocyte	0.0899159404612147
ENSG00000160221.12	C21orf33	45553486	45565605	21_45672793_A_C	45672793	A	C	21_45672793_A_C_b37	-4.89432428096029	0.0086469841508158	-2.16007698062458	0.0413875229522172	-1.37383792734636	0.0662392777015749	-1.25600263730757	0.0711624038828304	gt	0.107865296545432
ENSG00000160223.12	ICOSLG	45642873	45660849	21_45627976_T_C	45627976	TRUE	C	21_45627976_T_C_b37	1.94374652109514	0.81251857987264	-1.49204819445754	0.0616642472669	1.88465363367709	0.734137589714542	-8.8475853817306	0.000989246657803658	gt:epidermal_stem_cell	0.0406422670368378
ENSG00000160224.12	AIRE	45705720	45718531	21_45668095_G_A	45668095	G	A	21_45668095_G_A_b37	1.94556557427313	0.815519246917087	1.65328341608119	0.555977703120421	1.93379269154116	0.79694116481908	1.69826734849494	0.582798237363514	gt	1
ENSG00000160226.11	C21orf2	45748826	45759285	21_45760630_TTC_T	45760630	TTC	TRUE	21_45760630_TTC_T_b37	-0.84840702974634	0.0914645223724344	0.989412867268811	0.314762221272092	-1.59869935692382	0.0578247949536762	1.85667911398946	0.705001669806144	gt	0.222055985823193
ENSG00000160229.7	ZNF66	20959109	20991922	19_20973003_A_G	20973003	A	G	19_20973003_A_G_b37	1.87913647059418	0.728099802966472	-0.681744299697129	0.101504491338552	1.78107424962263	0.639859664479579	1.93182322709163	0.794010130318017	gt	0.269169749048038
ENSG00000160233.6	LRRC3	45875368	45878739	21_45758545_TG_T	45758545	TG	TRUE	21_45758545_TG_T_b37;21_45758546_G_GG_b37	1.47472299960896	0.468599303205049	1.99948565701266	0.981906222525985	0.603646059648781	0.237334994987058	1.99684781654878	0.955226845977054	gt	1
ENSG00000160256.8	FAM207A	46359924	46396904	21_46360486_G_A	46360486	G	A	21_46360486_G_A_b37	-1.88591927653988	0.0486925989020315	1.98935483526907	0.917823757632273	-2.48938756300549	0.0341058939213364	-1.95721246968924	0.0466709284125411	gt	0.185232941533921
ENSG00000160271.10	RALGDS	135973106	136039301	9_135995166_A_G	135995166	A	G	9_135995166_A_G_b37	1.88022809652557	0.729282010360347	1.61063734189247	0.532634606022761	1.50102352365957	0.479950195131523	1.56727970916199	0.510657152999909	gt	1
ENSG00000160282.9	FTCD	47556175	47575481	21_47603995_A_G	47603995	A	G	21_47603995_A_G_b37	-1.24932070283512	0.0714530648459457	0.832864538708691	0.279990608764423	-0.0848237005982355	0.148769396983566	0.38715271172191	0.20409202255945	gt	0.237626796400135
ENSG00000160284.10	SPATC1L	47581061	47604390	21_47603995_A_G	47603995	A	G	21_47603995_A_G_b37	-0.276421366654631	0.131354650979789	0.609547406236743	0.238328682259818	-5.15952233921803	0.00745670512216425	0.97865458038018	0.312200084300243	gt:leucocyte	0.0997059376318642
ENSG00000160293.12	VAV2	136627015	136857726	9_136651491_T_G	136651491	TRUE	G	9_136651491_T_G_b37;9_136651491_T_*_b37	-1.15348926292518	0.0757647910445802	-3.14726664366253	0.0232829956574904	1.43315726835954	0.451516265430426	1.32511043450768	0.411352058241395	gt	0.160611774667918
ENSG00000160294.6	MCM3AP	47655046	47706211	21_47709463_G_A	47709463	G	A	21_47709463_G_A_b37	1.91832880268703	0.775045302007848	1.97941866425458	0.885925347065397	1.52995947266709	0.492968524669783	1.49021786852609	0.475233184908355	gt	1
ENSG00000160299.12	PCNT	47744035	47865682	21_47856381_TG_T	47856381	TG	TRUE	21_47856381_TG_T_b37	-2.8002870093062	0.0284549962322129	-2.52774219104958	0.0333495891414973	-1.04161672777218	0.081155054185343	-1.94300915896042	0.0470665144003276	gt	0.173322353500381
ENSG00000160305.13	DIP2A	47878811	47989926	21_47679168_G_C	47679168	G	C	21_47679168_G_C_b37	-0.91051865840268	0.0880035692150921	1.42087187585503	0.446654271478191	-0.269851421516933	0.131912548261463	0.388427644174044	0.204270918122985	gt	0.256779623043162
ENSG00000160307.5	S100B	48018874	48025121	21_48019693_GA_G	48019693	GA	G	21_48019693_GA_G_b37;21_48019694_A_AA_b37;21_48019694_A_AAA_b37	1.98212903633976	0.89365378336115	1.76840048602821	0.630340341022708	1.06698103375311	0.334079675371918	1.15495706666616	0.357958460927406	gt	1
ENSG00000160318.2	CLDND2	51870351	51872257	19_51313145_G_A	51313145	G	A	19_51313145_G_A_b37	1.52531241005954	0.490838525474094	1.76218701489324	0.625790173515652	-0.950718421331658	0.0858393909316268	1.84506272373665	0.693861076629773	gt	0.253793810401518
ENSG00000160321.10	ZNF208	22115759	22193751	19_22208751_T_C	22208751	TRUE	C	19_22208751_T_C_b37	1.5615276937765	0.507860731171391	1.99456975246903	0.941256886300147	1.92331203627373	0.781836991341616	-0.833425252457801	0.0923212626828523	gt	0.261433117039491
ENSG00000160323.14	ADAMTS13	136279477	136324508	9_136283389_C_T	136283389	C	TRUE	9_136283389_C_T_b37	1.46998277631064	0.466599618378052	1.93557005554112	0.799626476278802	0.512455230275236	0.222597793756637	1.84806884352565	0.696696665122871	gt	1
ENSG00000160325.10	CACFD1	136325088	136335970	9_136782552_G_GA	136782552	G	GA	9_136782552_G_A_b37;9_136782552_G_GA_b37	1.3375715434322	0.415703913727393	1.99895993919654	0.97427270363685	1.50556599282845	0.48195603432962	0.347852320612446	0.198666872352653	gt	1
ENSG00000160326.9	SLC2A6	136336216	136344259	9_137177679_A_G	137177679	A	G	9_137177679_A_G_b37;9_137177679_A_*_b37;9_137177679_A_AG_b37	1.47039106093871	0.466771316015423	1.9809420671786	0.89020052849016	0.838037727532537	0.281058953861631	1.87777447205963	0.726633148561903	gt	1
ENSG00000160336.10	ZNF761	53935226	53961515	19_53935160_G_A	53935160	G	A	19_53935160_G_A_b37	0.575234112531689	0.232620551464014	1.01893271919903	0.321935453707791	1.26127467223796	0.3900695072606	1.37313800219135	0.428508695383522	gt	1
ENSG00000160339.11	FCN2	137772653	137779924	9_137755953_G_A	137755953	G	A	9_137755953_G_A_b37	0.0984963614450862	0.167910110577751	-2.02416121634087	0.0448529182226758	0.719289113710829	0.257766899861233	0.539165514818706	0.226797392106622	gt	0.202724892502617
ENSG00000160345.8	C9orf116	138387026	138393580	9_138393128_T_G	138393128	TRUE	G	9_138393128_T_G_b37	1.32421068813983	0.41104044130434	1.33726535562619	0.4155961678812	1.31014699440675	0.40621438345597	1.95052461854038	0.823978676166629	gt	1
ENSG00000160392.9	C19orf47	40825442	40854434	19_39830344_C_CA	39830344	C	CA	19_39830344_C_CA_b37;19_39830344_C_*_b37	-7.06766479029602	0.00260169107925009	-2.75880071487381	0.0291488513395701	-3.99901088503566	0.014313901181837	-4.05902786807906	0.0138353823777065	gt:epidermal	0.0651855474835508
ENSG00000160396.8	HIPK4	40885177	40896094	19_40896929_C_T	40896929	C	TRUE	19_40896929_C_T_b37	-1.0405937480291	0.0812062098548213	1.33388285695901	0.41440863201538	0.581645940942053	0.233674506932981	-2.3329120192152	0.0373822393677615	gt	0.191768317335741
ENSG00000160401.10	C9orf117	130469267	130478281	9_130642420_C_T	130642420	C	TRUE	9_130642420_C_T_b37	1.48489278816328	0.472936301825294	1.27164516189168	0.393416969786958	1.68647594249478	0.575525691140885	1.89428507248772	0.745076387542365	gt	1
ENSG00000160404.13	TOR2A	130493802	130497604	9_130778749_C_T	130778749	C	TRUE	9_130778749_C_T_b37	1.08028581563167	0.337550029306629	1.0251076080865	0.32346305390499	1.41635174188877	0.444885862715338	1.5623799943221	0.508273419751121	gt	1
ENSG00000160408.10	ST6GALNAC6	130647599	130667687	9_131259725_AATAT_A	131259725	AATAT	A	9_131259727_TATATAT_T_b37;9_131259729_TATAT_T_b37;9_131259733_T_TATAT_b37;9_131259731_TAT_T_b37;9_131259725_AATATATAT_*_b37	-0.611584496215983	0.106085717732232	1.12627273382373	0.349925506321314	-0.822499729252968	0.0929515409890704	0.942280628951949	0.303735920427088	gt	0.262174195950362
ENSG00000160410.10	SHKBP1	41082756	41097305	19_40367862_T_C	40367862	TRUE	C	19_40367862_T_C_b37	1.66425566127714	0.562296031461007	1.84621697145076	0.694946060923344	1.50137981814373	0.480107030496524	1.99618471232384	0.950747575170156	gt	1
ENSG00000160439.11	RDH13	55550475	55582659	19_55567781_G_T	55567781	G	TRUE	19_55567781_G_T_b37	0.741867705365848	0.262004918011239	0.7212837715972	0.25813786740088	1.51335712328523	0.48542867436022	1.66029997242003	0.560002422866058	gt	1
ENSG00000160445.6	ZER1	131492064	131534693	9_132364500_A_C	132364500	A	C	9_132364500_A_C_b37	-1.2045457655322	0.0734338971832533	1.74983609082392	0.616959687615999	-0.95712121728684	0.0855000429953413	0.902905099170312	0.294904537224707	gt	0.240437065991091
ENSG00000160446.14	ZDHHC12	131483147	131486406	9_130668004_T_C	130668004	TRUE	C	9_130668004_T_C_b37	1.5191599439861	0.488042051991177	-0.444911404560798	0.117906542107345	1.94418038107256	0.813229558634046	1.93439245549598	0.79784297017345	gt	0.284141200030501
ENSG00000160447.6	PKN3	131464801	131483197	9_132323989_G_A	132323989	G	A	9_132323989_G_A_b37	1.90067269682663	0.752638394712546	0.60264332990937	0.237166652013875	1.91666214911947	0.772824004413984	1.93276334163988	0.795403528943742	gt	1
ENSG00000160469.12	BRSK1	55793439	55823901	19_54810609_CCTTCT_C	54810609	CCTTCT	C	19_54810625_CCCTCA_A_b37;19_54810609_CCTTCTCTCCCTCCCTCCCTCA_*_b37	1.68297711386867	0.573402298362716	1.96411043799662	0.849743739579383	1.92029482723319	0.777697349641325	0.414715903257274	0.208001200873802	gt	1
ENSG00000160471.8	COX6B2	55860673	55866182	19_55866572_G_A	55866572	G	A	19_55866572_G_C_b37;19_55866572_G_A_b37;19_55866572_GC_G_b37	1.58935720200589	0.521643426693542	0.332574913986718	0.196603778192737	0.0834175862992197	0.166233903000586	1.59652660718984	0.525300882070308	gt	1
ENSG00000160539.4	PPAPDC3	134165080	134184649	9_133234122_A_G	133234122	A	G	9_133234122_A_G_b37	-0.290737999361227	0.130148026563794	1.96945625710987	0.861262182998735	-2.85814911748616	0.0275158398823804	1.9319589362517	0.794210636436428	gt	0.171676105495123
ENSG00000160551.5	TAOK1	27717481	27878922	17_27149923_A_G	27149923	A	G	17_27149923_A_G_b37	-2.36744475257456	0.0366318840164784	1.71164332184844	0.591275539050345	-2.9769311144953	0.0256875116366748	-0.372781747638555	0.123466867697568	gt	0.167754722797828
ENSG00000160563.9	MED27	134735493	134955295	9_133874897_CT_C	133874897	CT	C	9_133874897_CT_C_b37	1.23176367421911	0.380763212631333	1.21256048379314	0.374875484200563	1.26726593222725	0.391998403731093	-0.127260155267777	0.144699196014129	gt	0.308573863437376
ENSG00000160570.9	DEDD2	42702749	42724292	19_43330510_CAA_C	43330510	CAA	C	19_43330513_AA_A_b37;19_43330514_A_AA_b37;19_43330512_AAA_A_b37;19_43330510_C_A_b37;19_43330511_AAAA_A_b37;19_43330510_CAAAA_C_b37	0.191724072338957	0.178715187030476	-2.14086585153109	0.0418597529709066	1.68069295078999	0.572024380848774	1.75750664559268	0.622411054350264	gt	0.197905316414153
ENSG00000160588.5	MPZL3	118097408	118123065	11_118469203_ATT_A	118469203	ATT	A	11_118469204_TT_T_b37;11_118469205_T_TT_b37;11_118469205_T_TTT_b37;11_118469203_ATT_A_b37	1.70729565150009	0.588492709467156	1.99586882631979	0.948751890843093	1.6752498781434	0.568766882461676	1.67093127800376	0.566207973522178	gt	1
ENSG00000160678.7	S100A1	153600401	153604513	1_153656405_C_G	153656405	C	G	1_153656405_C_G_b37	0.839995818950001	0.281464673321236	1.94146633606988	0.808828736411137	-0.414355758271768	0.120227422542359	1.99614741580694	0.950507733480968	gt	0.286688553208266
ENSG00000160679.8	CHTOP	153606524	153618782	1_154085334_G_A	154085334	G	A	1_154085335_AA_A_b37;1_154085336_A_AA_b37;1_154085334_G_A_b37;1_154085336_A_AAA_b37;1_154085334_GAA_G_b37	1.91630881353899	0.772356181212222	1.81340508894027	0.665765884037073	1.9969180972646	0.9557282697215	-1.28328971541191	0.0699885110562839	gt	0.236181201004685
ENSG00000160685.9	ZBTB7B	154975126	154990998	1_154532601_ATATATATATTTATTTATTTATTTATT_A	154532601	ATATATATATTTATTTATTTATTTATT	A	1_154532601_ATATATATATTTATTTATTTATTTATT_*_b37;1_154532601_ATATATATATTTATTTATTTATTTATT_A_b37;1_154532601_A_C_b37	-3.22391862374161	0.0222782944844043	-0.452790169779291	0.117316169060557	-3.68004536532999	0.0171589241183728	-2.94902784057058	0.0261053439842238	gt	0.142289533388868
ENSG00000160688.14	FLAD1	154955813	154965587	1_155891936_CT_C	155891936	CT	C	1_155891938_TTTT_T_b37;1_155891940_TT_T_b37;1_155891937_TTTTT_T_b37;1_155891939_TTT_T_b37;1_155891936_CTTTTT_C_b37	0.00681227051040878	0.158007972949242	1.48319916279411	0.472209553347637	1.23840678470469	0.382830389473185	0.016277417488709	0.158998789145355	gt	1
ENSG00000160691.14	SHC1	154934773	154946871	1_155085289_CA_C	155085289	CA	C	1_155085289_CA_C_b37;1_155085290_A_AA_b37	1.95296473013536	0.82830485504554	1.50842876559796	0.483227248764248	1.86693599419868	0.715276088473547	0.0556515281277825	0.163197160670494	gt	1
ENSG00000160695.10	VPS11	118938402	118952688	11_118904015_T_C	118904015	TRUE	C	11_118904015_T_C_b37	1.9987667975995	0.971986460361834	1.05762770149136	0.331668493041952	1.78533780338307	0.643137506992214	1.8871832620116	0.736959828706118	gt	1
ENSG00000160703.11	NLRX1	119037276	119054725	11_118597334_TAA_T	118597334	TAA	TRUE	11_118597334_TAA_T_b37	1.33774879893713	0.415766307909612	-3.00087588410315	0.0253344947399985	1.99832911365843	0.967394370700852	1.69668145280775	0.581809430484227	gt	0.166801826690271
ENSG00000160746.8	ANO10	43396350	43733086	3_42435344_C_T	42435344	C	TRUE	3_42435344_C_T_b37	0.944883993827716	0.304331759884501	1.23051301099872	0.380375803175984	0.338942759127576	0.19746063776936	0.795767161464255	0.272477308623964	gt	1
ENSG00000160753.11	RUSC1	155290686	155300905	1_156044214_C_T	156044214	C	TRUE	1_156044214_C_T_b37;1_156044214_C_CTTTTTTTTTTTTTTTTTTTTTT_b37;1_156044214_C_*_b37;1_156044214_C_CTTTTTTTTTTTTT_b37;1_156044214_C_CTTTTTTTTTTTTTTTTT_b37;1_156044214_C_CTTTTTTTT_b37	1.99043355826484	0.922084605091045	1.90286804692118	0.75529893325932	1.99921759504764	0.977684879957192	1.97232527592041	0.867875839610848	gt	1
ENSG00000160766.10	GBAP1	155183615	155197214	1_155197602_G_C	155197602	G	C	1_155197602_G_C_b37	1.34272522252218	0.417523701110597	1.91529473580886	0.771019436379944	0.131138087544969	0.171605483013693	1.89517323958057	0.746112465551449	gt	1
ENSG00000160767.16	FAM189B	155216995	155225274	1_155894820_A_AT	155894820	A	AT	1_155894821_T_TT_b37;1_155894821_T_TTT_b37;1_155894820_AT_A_b37	1.87729081423959	0.726114533782736	1.46777653655636	0.465673566481896	1.9910575215747	0.924660606517394	1.99593213018306	0.949145519518148	gt	1
ENSG00000160783.15	PMF1	156182783	156212874	1_155507544_T_A	155507544	TRUE	A	1_155507544_T_A_b37;1_155507544_T_TA_b37;1_155507544_T_TAAA_b37	1.86544460616574	0.713754832274971	1.91913449535173	0.77612791432208	1.8238196267821	0.674676527166928	1.99836982614238	0.967793833003172	gt	1
ENSG00000160785.9	SLC25A44	156163879	156182587	1_156177042_C_T	156177042	C	TRUE	1_156177042_C_T_b37	1.16719734483127	0.361463362034987	1.91557059380148	0.771382205994792	0.649054913815689	0.245112963516308	1.57479953550478	0.514353454127124	gt	1
ENSG00000160791.12	CCR5	46411632	46417697	3_46881803_A_G	46881803	A	G	3_46881803_A_G_b37;3_46881803_AC_*_b37	0.189732170437765	0.178476104549935	1.93686129459093	0.801602148764113	0.330963969114919	0.196387699927892	0.552855511562484	0.228986696705321	gt	1
ENSG00000160796.12	NBEAL2	47021172	47051193	3_47523643_G_A	47523643	G	A	3_47523643_G_A_b37;3_47523643_G_*_b37	0.00150221864532796	0.157455190467178	0.302827168599833	0.192658124520657	1.04173378435826	0.327624090404419	1.64229096157987	0.549781338015173	gt	1
ENSG00000160828.13	STAG3L2	74112304	74306731	7_74290719_T_C	74290719	TRUE	C	7_74290719_T_C_b37	1.99803988316808	0.964686628678627	1.63571098566649	0.546133822046702	1.91078716199945	0.765180264216189	1.66877490746151	0.564938598123913	gt	1
ENSG00000160867.10	FGFR4	176513886	176525145	5_176511095_T_C	176511095	TRUE	C	5_176511095_T_C_b37	0.749371385608356	0.263432449304695	-1.70376606759078	0.0542897994348883	1.91598210934694	0.771924569796822	1.88703386764973	0.736792180180548	gt	0.217190339010101
ENSG00000160868.10	CYP3A4	99354603	99381888	7_98978755_A_G	98978755	A	G	7_98978755_A_G_b37	0.489292159662682	0.219031107986487	-0.43541197151967	0.118622726776396	-2.47063378867188	0.0344821987651809	-1.61818484953665	0.0571511960009083	gt	0.185554550226907
ENSG00000160870.8	CYP3A7	99302659	99332819	7_99306321_G_T	99306321	G	TRUE	7_99306321_G_T_b37	1.67432261004456	0.568215552239935	1.67111074084528	0.56631386564355	0.94781766433448	0.305005010243011	0.347983974351791	0.198684761204547	gt	1
ENSG00000160877.5	NACC1	13228916	13251955	19_12888632_C_G	12888632	C	G	19_12888632_C_G_b37	-6.02469542196354	0.00461437850685982	1.17512839598271	0.363759662615991	-8.78543256087028	0.00102301995235978	-3.27113939539072	0.0216818166546227	gt:leucocyte	0.0412963988766884
ENSG00000160883.6	HK3	176307869	176326333	5_175817183_CAA_C	175817183	CAA	C	5_175817184_AA_A_b37;5_175817185_A_AAA_b37;5_175817185_A_AAAA_b37;5_175817185_A_AAAAA_b37;5_175817185_A_AA_b37;5_175817183_CAA_C_b37	-0.167130112923132	0.1409891341362	0.0665807312470861	0.164384844682857	0.71339509125778	0.256674566694064	1.68821627748139	0.576587679095555	gt	0.305342142650153
ENSG00000160886.9	LY6K	143781528	143786545	8_143808951_C_T	143808951	C	TRUE	8_143808951_C_T_b37	-0.256864130808253	0.133023184937003	-0.527591574265671	0.111870850249497	-0.160220798560658	0.14162433833154	1.97592654779942	0.876698162644694	gt	0.279904224437135
ENSG00000160888.6	IER2	13261228	13265722	19_12803339_CT_C	12803339	CT	C	19_12803340_TT_T_b37;19_12803341_T_TT_b37;19_12803341_T_TTT_b37;19_12803339_CTT_C_b37;19_12803341_T_TTTT_b37	1.19251177744627	0.368863901981048	1.98290761254248	0.895982683179047	-0.524831338157128	0.112066762538438	1.86124898067465	0.709525838549507	gt	0.280265016856883
ENSG00000160908.14	ZNF394	99084141	99097947	7_98441787_T_TA	98441787	TRUE	TA	7_98441787_TA_T_b37;7_98441788_A_AA_b37	1.96872963620649	0.859638559120724	1.99137867758191	0.926021873013434	1.63435719756217	0.545388946854446	1.44667715492187	0.456963151060826	gt	1
ENSG00000160932.6	LY6E	144099398	144105249	8_144087158_T_C	144087158	TRUE	C	8_144087158_T_C_b37	1.8755062326702	0.724210836031216	1.50719702071774	0.482679616833436	1.10364732080689	0.343761578141217	1.96967849896987	0.861762745857391	gt	1
ENSG00000160948.9	VPS28	145648999	145653931	8_145653903_G_C	145653903	G	C	8_145653903_G_C_b37	-1.02010016316444	0.0822383867106793	1.26048528583169	0.389816376817968	-0.791924238453703	0.0947404012383617	1.56120248234265	0.507703414074305	gt	0.251070062119641
ENSG00000160949.12	TONSL	145654164	145669827	8_145643721_T_G	145643721	TRUE	G	8_145643721_T_G_b37	-4.14836361487301	0.013153375033226	-1.22157934360598	0.0726734812588517	0.171124629725	0.176260438906019	-7.77727823170835	0.00176681661150985	gt:epidermal_stem_cell	0.0536249649925923
ENSG00000160959.3	LRRC14	145743375	145750557	8_144966111_T_A	144966111	TRUE	A	8_144966111_T_A_b37;8_144966111_T_*_b37	0.483800458607902	0.218195523077971	1.21103947399342	0.374414624763953	-2.24766677173966	0.0393042952011915	1.9943269495493	0.939960383359134	gt	0.194184810924977
ENSG00000160961.7	ZNF333	14800612	14844558	19_14783588_A_AT	14783588	A	AT	19_14783589_T_TT_b37;19_14783588_AT_A_b37	-1.41495695444314	0.0646080985618899	-0.285609324032066	0.130578851145794	-0.22292687430263	0.135975065407681	1.56179179231412	0.507988547403905	gt	0.229864523084106
ENSG00000160963.9	COL26A1	101006100	101202304	7_100230864_G_C	100230864	G	C	7_100230864_G_C_b37	1.4632656692836	0.463789285700593	1.66750036194799	0.564190904517289	1.5796316265114	0.516753290283018	-0.736793222220513	0.0980613722799217	gt	0.2663323317658
ENSG00000160972.5	PPP1R16A	145703351	145727504	8_145505332_G_C	145505332	G	C	8_145505332_G_C_b37;8_145505332_GTTTAATACCAGGTCTTTGGCCTTCTCTCACTTTCATACCAGGTCTTAGGCCTTCTCTTAC_*_b37	-1.12026320676387	0.0773242927361542	-4.63329858127986	0.0100089748108784	0.879846491081253	0.289885401907103	1.98783959484126	0.912191896395733	gt	0.115151955332297
ENSG00000160991.11	ORAI2	102073552	102097268	7_101078189_T_TTCA	101078189	TRUE	TTCA	7_101078189_T_TTCA_b37	1.99525500329833	0.945082004995684	1.57099894466069	0.512479522651516	1.8451209090631	0.693915658507988	1.98711840806959	0.909636461316498	gt	1
ENSG00000160993.3	ALKBH4	102096684	102105323	7_101282596_ATAAATAAG_A	101282596	ATAAATAAG	A	7_101282596_ATAAATAAG_A_b37;7_101282596_ATAAATAAG_*_b37	1.76213839020056	0.625754856724073	1.98824291900519	0.913654545989814	1.79975027145724	0.654519347811723	1.23461698670371	0.381649154708825	gt	1
ENSG00000160999.8	SH2B2	101928404	101962178	7_101062355_TCCTCCCCTCC_T	101062355	TCCTCCCCTCC	TRUE	7_101062355_TCCTCCCCTCC_T_b37;7_101062360_CCCTCC_C_b37	1.76009240590292	0.624272863136441	1.89643623155644	0.747594175143111	1.70152952371427	0.584842887316661	1.55917462123307	0.506724349004426	gt	1
ENSG00000161010.10	C5orf45	179261435	179289173	5_178626609_G_C	178626609	G	C	5_178626609_G_C_b37	-0.0562372352808325	0.151584080619157	0.830660879337074	0.27953707502438	0.723344693503577	0.258521851922402	1.83385181528934	0.683557974524767	gt	0.314024080487567
ENSG00000161011.15	SQSTM1	179233387	179265078	5_178943111_T_C	178943111	TRUE	C	5_178943111_T_C_b37	1.19336149934475	0.369115948964939	-3.58344431422756	0.0181310304670114	1.99964077673667	0.9848784507738	1.92013310769607	0.777477875245298	gt	0.146154686367769
ENSG00000161013.12	MGAT4B	179224596	179233952	5_179660038_A_AACAC	179660038	A	AACAC	5_179660038_A_AACACACACACACAC_b37;5_179660038_A_AACACACACACACACAC_b37;5_179660038_A_AACACACACACAC_b37;5_179660038_A_AACAC_b37;5_179660038_A_AACACACACAC_b37;5_179660038_A_AACACACAC_b37	-3.33427175031011	0.0209100745971773	0.0622465463693516	0.163912668339478	-2.18574463194909	0.0407653007550981	-0.666082618705559	0.10250805341385	gt	0.154848169979306
ENSG00000161016.11	RPL8	146015149	146017972	8_146017782_C_T	146017782	C	TRUE	8_146017782_C_T_b37	-3.31736796205428	0.0211138800036893	-1.62918297326382	0.0567746816588585	-0.310517832081359	0.128501234387387	-1.34326370445342	0.0674806365948105	gt	0.155463966323269
ENSG00000161036.6	LRWD1	102105375	102113615	7_102111183_C_T	102111183	C	TRUE	7_102111183_C_T_b37	0.375153403882905	0.202417321013988	1.10513621692371	0.344162663342698	-2.42418510750576	0.0354330286751945	-0.491975535274833	0.114428010939898	gt	0.187359994706954
ENSG00000161048.7	NAPEPLD	102740222	102790007	7_102883235_G_T	102883235	G	TRUE	7_102883235_G_T_b37	-6.56420307499548	0.00342837010437111	0.718664738867346	0.25765091364842	-8.8617638037756	0.000981701505300064	0.60136066836526	0.236951523743451	gt:leucocyte	0.0404495265584974
ENSG00000161082.8	CELF5	3224700	3297074	19_2435830_T_G	2435830	TRUE	G	19_2435830_T_G_b37;19_2435830_T_C_b37	1.06480821133914	0.333517465978703	0.95794217887169	0.30734335968674	-0.723856878977131	0.0988588774072683	0.927607981605206	0.300405769943038	gt	0.266470021238688
ENSG00000161091.8	MFSD12	3538258	3574288	19_3577202_G_A	3577202	G	A	19_3577202_G_A_b37	1.84788904277138	0.696526159474948	0.363739669883671	0.200839338876783	0.355438576013512	0.199700769722198	1.69577556981858	0.581246122802421	gt	1
ENSG00000161132.6	XXbac-B444P24.10	20287282	20300739	22_20458830_C_T	20458830	C	TRUE	22_20458830_C_T_b37	-1.1458287208668	0.0761213230758041	0.537423415988769	0.226520603864765	-0.170498018050921	0.140680668424947	0.61628217336488	0.239468879993346	gt	0.243762847075909
ENSG00000161179.9	YDJC	21982377	21984353	22_21983853_G_A	21983853	G	A	22_21983853_G_A_b37	1.23329463583036	0.38123820796084	-1.0623430082851	0.0801260540301824	1.99685057116312	0.955246392785184	1.85477945135449	0.703145267675066	gt	0.248513498867353
ENSG00000161180.6	CCDC116	21987004	21991616	22_21963786_A_G	21963786	A	G	22_21963786_A_G_b37	0.0906433636146176	0.167034742039619	1.75017106871201	0.617195557942036	-0.549395841133446	0.110336440141205	1.35090412165482	0.420436112179699	gt	0.278028577663657
ENSG00000161203.9	AP2M1	183892476	183901879	3_183617705_G_C	183617705	G	C	3_183617705_G_C_b37	1.29028485077629	0.399538391665009	1.99936626279828	0.9799160656571	0.979787902677799	0.312468704352985	1.51496862708268	0.486152106948323	gt	1
ENSG00000161204.7	ABCF3	183903810	183911800	3_184876179_C_T	184876179	C	TRUE	3_184876179_C_T_b37	1.39175349524294	0.435448796973275	1.82714760002432	0.677589132185729	0.710098967810609	0.256066189963968	0.803488893828671	0.27402011244686	gt	1
ENSG00000161217.7	PCYT1A	195941092	196014828	3_196005229_T_C	196005229	TRUE	C	3_196005229_T_C_b37	0.845080488848453	0.282521686547767	-2.2326114376358	0.039654383490507	1.9925617213496	0.931271296774699	1.96751994065608	0.856978091556758	gt	0.19468695240542
ENSG00000161243.4	FBXO27	39481353	39523425	19_39517176_G_A	39517176	G	A	19_39517176_G_A_b37	-34.8824696978427	1.25469025715587e-09	-7.26539768473594	0.00233523767350663	-30.4787453487702	1.20503274725404e-08	-12.443924814834	0.000144394867768065	gt:epidermal	1.98531268974959e-06
ENSG00000161249.16	DMKN	35988121	36004560	19_36674981_T_TAA	36674981	TRUE	TAA	19_36674981_T_TA_b37;19_36674981_T_TAAAA_b37;19_36674981_T_TAAA_b37;19_36674981_T_TAAAAAAA_b37;19_36674981_T_TAA_b37	1.21291180044659	0.374982044756097	0.31840963742593	0.194713264718256	1.85153793831114	0.700009420813522	1.95344318871389	0.829166820161296	gt	1
ENSG00000161265.10	U2AF1L4	36233364	36236346	19_36244753_G_C	36244753	G	C	19_36244753_G_C_b37	0.20582368656801	0.180418147728546	0.597084863605687	0.236236091003757	1.76329674822773	0.626597405869677	-1.15072867126059	0.0758930654257854	gt	0.243762847075909
ENSG00000161267.7	BDH1	197236653	197300194	3_197156867_AC_A	197156867	AC	A	3_197156867_AC_A_b37	1.04982379925127	0.329674450986922	1.77338358050338	0.634044131766784	0.613940699316345	0.239071718286135	-0.460342428940521	0.116753326787963	gt	0.28336672155695
ENSG00000161277.9	THAP8	36525886	36545664	19_36523990_A_G	36523990	A	G	19_36523990_A_G_b37	-2.09549996759802	0.042997511368583	-2.45547819972671	0.034789474369592	0.0230477964976217	0.159711854321821	1.81609204466804	0.668036094867305	gt	0.186077739514942
ENSG00000161281.6	COX7A1	36641823	36643771	19_36750539_G_A	36750539	G	A	19_36750539_G_A_b37	0.455854518826527	0.214001811817566	-3.7057915064097	0.0169090291405014	1.96423625886496	0.850004223036279	1.99352968280436	0.935888680976082	gt	0.141709521166873
ENSG00000161328.10	LRRC56	537526	554916	11_497151_A_G	497151	A	G	11_497151_A_G_b37;11_497151_A_*_b37	-0.446195491559365	0.117810099094616	-0.426004499832061	0.119336723001542	1.75039482889292	0.617353225889941	-2.84716699218961	0.0276915780717103	gt	0.171787081951269
ENSG00000161381.9	PLXDC1	37219555	37310647	17_37207447_G_A	37207447	G	A	17_37207447_G_A_b37	1.71067481333239	0.590653291328644	1.42063686517622	0.446562060061791	1.97405624679186	0.872037758938071	1.88627978569048	0.735947836175602	gt	1
ENSG00000161395.8	PGAP3	37827374	37853050	17_37770481_A_T	37770481	A	TRUE	17_37770481_A_T_b37	1.59523567420865	0.524638961174732	1.2878432269622	0.398728744019788	0.26267394438446	0.187477990116645	1.45746278126353	0.461383118758059	gt	1
ENSG00000161513.7	FDXR	72858618	72869156	17_72216240_A_C	72216240	A	C	17_72216240_A_C_b37	-1.28423641006702	0.0699481582258078	0.580782767153323	0.233532285666582	-1.39767117120164	0.0652885350261291	1.78460970166725	0.64257495300613	gt	0.230745806922821
ENSG00000161542.12	PRPSAP1	74305566	74380602	17_74311343_C_T	74311343	C	TRUE	17_74311343_C_T_b37	-5.50707622209393	0.00614570540415504	1.33266669679506	0.413982886652811	-3.51432975505122	0.0188612991229889	-7.67038151033876	0.00187262422340346	gt:epidermal_stem_cell	0.0551820701507706
ENSG00000161544.5	CYGB	74523437	74547257	17_75121513_G_GT	75121513	G	GT	17_75121514_T_TT_b37;17_75121513_GT_G_b37;17_75121514_T_TTTTTTTTTT_b37;17_75121514_T_TTT_b37	1.09467786815571	0.341358649011648	1.96124681785	0.843938443000438	0.0681505507329803	0.164556247811971	1.34592172480848	0.418658352445454	gt	1
ENSG00000161547.10	SRSF2	74730196	74733456	17_74585947_T_C	74585947	TRUE	C	17_74585947_T_C_b37	0.392195029527556	0.20480063027304	0.66916875941979	0.248657393063386	1.29608499923734	0.401471315882262	1.84559131795231	0.694357370158292	gt	1
ENSG00000161551.8	ZNF577	52359054	52394203	19_52370512_A_T	52370512	A	TRUE	19_52370512_A_T_b37	-1.39144714659233	0.0655354064629028	0.267089048804337	0.188039568725327	0.42906010353795	0.210070570457528	0.259510809196854	0.187076854972317	gt	0.231087802583759
ENSG00000161558.6	TMEM143	48835612	48867494	19_48831426_G_C	48831426	G	C	19_48831426_G_C_b37	-3.83957666825609	0.0156695962806284	0.986834857229724	0.314145761049279	-4.93017204808484	0.00847535353631835	0.0263320037033736	0.160059062519782	gt	0.106781920910023
ENSG00000161570.4	CCL5	34198494	34207797	17_35207214_A_T	35207214	A	TRUE	17_35207214_A_T_b37	1.72577168493763	0.600509382771146	-1.29850246626074	0.0693430742904928	-0.689398685221022	0.101017929356718	0.856297509373462	0.28487132985465	gt	0.235482617194291
ENSG00000161573.6	CCL16	34303528	34308532	17_34315633_A_G	34315633	A	G	17_34315633_A_G_b37	1.74533593392425	0.613809944442973	1.97977115500498	0.88689980192669	1.95267761844934	0.827789812460852	-0.659954249475959	0.102903694300611	gt	0.270914596241776
ENSG00000161618.5	ALDH16A1	49956425	49974305	19_49956274_C_G	49956274	C	G	19_49956274_C_G_b37	-0.936138297544176	0.0866175871984043	-0.444113563878091	0.117966508921801	1.52373644298291	0.49011966418146	-2.24643116636776	0.0393329047668696	gt	0.194184810924977
ENSG00000161634.7	DCD	55038374	55042277	12_54498316_C_T	54498316	C	TRUE	12_54498316_C_T_b37	-4.06053765066008	0.0138235592914982	-3.62438318725503	0.0177122978123077	1.10321442446252	0.343645081182525	-6.2717885202037	0.00402658214232617	gt:epidermal_stem_cell	0.0778504977715657
ENSG00000161638.6	ITGA5	54789044	54813244	12_54516050_AC_A	54516050	AC	A	12_54516050_AC_A_b37	0.513835251227874	0.222812475491236	1.87013367743339	0.718570680506601	1.69540384261109	0.581015287133378	-3.47969692032871	0.0192385944011461	gt	0.149828481891124
ENSG00000161642.13	ZNF385A	54762916	54785082	12_54781469_C_G	54781469	C	G	12_54781469_C_G_b37	1.99122236158883	0.925356167487755	1.77458318341928	0.634943213044109	1.0308802435502	0.324899807233356	1.65201628157251	0.555256723247613	gt	1
ENSG00000161643.8	SIGLEC16	50472856	50479071	19_50467260_A_G	50467260	A	G	19_50467260_A_G_b37	-0.09355988187599	0.147921034944198	1.52650772927223	0.491384932657331	-2.63563165010078	0.0313146151029058	-0.405333591259023	0.120922344675757	gt	0.179452337952388
ENSG00000161649.8	CD300LG	41924515	41940997	17_41945776_G_A	41945776	G	A	17_41945776_G_A_b37	1.71064705476078	0.59063547679478	0.973497712539938	0.310981597870423	1.99999999424654	0.999939479188653	1.90213955777631	0.75441245295619	gt	1
ENSG00000161664.2	ASB16	42247814	42256451	17_42253519_T_C	42253519	TRUE	C	17_42253519_T_C_b37	1.23062452684644	0.380410324057912	1.39788626966265	0.437772676789518	-0.156951884340288	0.141925984583663	0.836761200602268	0.280794853299583	gt	0.30617717713646
ENSG00000161671.12	EMC10	50979656	50986608	19_50194845_C_A	50194845	C	A	19_50194845_C_A_b37	1.39732101967138	0.437557695445424	1.99259352236254	0.931418009566914	0.463313817331937	0.215111734981269	1.99208962053672	0.929129344509309	gt	1
ENSG00000161692.13	DBF4B	42785975	42829632	17_42829627_C_G	42829627	C	G	17_42829627_C_G_b37	1.48663476421007	0.473685688829635	1.49747887547824	0.478394451661038	1.6069305756771	0.530690378668125	1.99860099424632	0.970163453188625	gt	1
ENSG00000161714.7	PLCD3	43186334	43210721	17_43597875_TA_T	43597875	TA	TRUE	17_43597876_AA_A_b37;17_43597877_A_AA_b37;17_43597875_TAA_T_b37;17_43597877_A_AAA_b37	0.947908403058818	0.305025864655351	-3.04283514914187	0.0247279877007249	1.96281522243248	0.847089328367921	1.97132899196527	0.865540891014158	gt	0.165317685522267
ENSG00000161791.9	FMNL3	50031723	50101948	12_50586784_TGTGC_T	50586784	TGTGC	TRUE	12_50586786_TGCGC_C_b37;12_50586784_TGTGCGC_*_b37	1.47591331086232	0.469103603790829	0.768515943044576	0.267118618365764	1.99757969910206	0.960762657675861	1.46466880320759	0.464374096820851	gt	1
ENSG00000161798.6	AQP5	50355652	50359464	12_49616503_C_CAGAGAGAG	49616503	C	CAGAGAGAG	12_49616505_G_GAG_b37;12_49616505_G_GAGAGAG_b37;12_49616505_G_GAGAG_b37;12_49616503_CAG_C_b37;12_49616505_G_GAGAGAGAG_b37;12_49616505_G_GAGAGAGAGAG_b37	0.345909168664321	0.198403060376502	-2.31867617695252	0.0376962378476005	1.68122574769495	0.572345207174867	1.78250758413242	0.640957250054376	gt	0.191782654433557
ENSG00000161800.8	RACGAP1	50370705	50426919	12_50273951_A_C	50273951	A	C	12_50273951_A_G_b37;12_50273951_A_C_b37;12_50273951_A_T_b37	1.68026705086481	0.571768176940623	1.69153160010842	0.578621560542453	1.64402479049909	0.550750042650737	1.91651434481105	0.772628178145575	gt	1
ENSG00000161835.6	GRASP	52400723	52409673	12_52551190_T_G	52551190	TRUE	G	12_52551190_T_G_b37	1.64306626185362	0.550214110085457	1.46780433236654	0.465685215256079	1.22845421725833	0.379739276478046	-0.37130266371787	0.123583887477948	gt	0.290149875449098
ENSG00000161847.9	RAVER1	10426887	10444316	19_10436022_TC_T	10436022	TC	TRUE	19_10436022_TC_T_b37	-3.6673901002564	0.0172831512177718	-3.34176427157809	0.0208203911019917	-0.309765582746195	0.128563437436845	-0.75682948785402	0.0968399839024227	gt	0.142668825782875
ENSG00000161888.7	SPC24	11242195	11266484	19_11621360_A_AAAG	11621360	A	AAAG	19_11621360_AAG_A_b37;19_11621362_G_GAG_b37;19_11621362_G_AGAG_b37;19_11621362_G_AG_b37	1.59421617982639	0.524117266433211	1.21858557642486	0.376708907588002	1.86465289216289	0.712951146733861	1.96724372171002	0.856377814435684	gt	1
ENSG00000161896.6	IP6K3	33689443	33714762	6_33717416_T_C	33717416	TRUE	C	6_33717416_T_C_b37	-0.798663815486407	0.0943428995249804	0.227964506014587	0.183130371122529	-0.655273384166321	0.103207011461279	1.80467092289064	0.658517794891759	gt	0.263698729612911
ENSG00000161904.7	LEMD2	33738978	33756913	6_33736490_A_G	33736490	A	G	6_33736490_A_G_b37	-0.155086243838923	0.142098464359137	1.84213128541023	0.691126367634376	-1.93473143878373	0.0472986921921008	1.8899570227652	0.740095212147198	gt	0.20640007864695
ENSG00000161905.8	ALOX15	4534196	4545589	17_4478535_A_AG	4478535	A	AG	17_4478535_A_AG_b37	1.82321438238932	0.674150307843563	1.85998168876108	0.70826280912269	1.83438213274781	0.684036080454284	1.99981334858353	0.98909960598993	gt	1
ENSG00000161912.13	ADCY10P1	41068760	41108571	6_41097047_G_A	41097047	G	A	6_41097047_G_A_b37	1.84358142649398	0.692475485489708	1.82620385685232	0.676759858734185	0.486159669715789	0.21855401996478	1.51662834767922	0.486899052902474	gt	1
ENSG00000161914.5	ZNF653	11594241	11616738	19_12147301_G_A	12147301	G	A	19_12147302_A_AA_b37;19_12147301_GA_G_b37;19_12147301_G_A_b37;19_12147302_A_AAAAAAAA_b37;19_12147302_A_AAA_b37;19_12147302_A_AAAAAA_b37	0.95872464341187	0.307525043130742	-0.888646781217858	0.0892058237239865	1.99439554038895	0.940323764301585	1.65410762820306	0.556447620000234	gt	0.25793621898486
ENSG00000161940.6	BCL6B	6926338	6933609	17_6334627_A_T	6334627	A	TRUE	17_6334627_A_AT_b37;17_6334627_A_AAT_b37;17_6334627_A_T_b37	1.94119187777392	0.808389766083136	0.864660341611625	0.286639239296025	1.86785556540576	0.716218895544437	-0.350225387359387	0.125264895035526	gt	0.29178383274175
ENSG00000161944.12	ASGR2	7004640	7019019	17_7040597_A_T	7040597	A	TRUE	17_7040597_A_T_b37	0.47757704545802	0.217253195914161	1.9523889099878	0.827273552858605	-1.0671181712155	0.0798909800718588	1.45394808722585	0.459935382820261	gt	0.248408658344596
ENSG00000161955.12	TNFSF13	7461608	7464925	17_6614827_ATGTG_A	6614827	ATGTG	A	17_6614827_ATGTG_A_b37;17_6614827_A_G_b37	-0.889980569262661	0.0891320004905377	0.575290808932778	0.232629845841317	0.27410800101552	0.188936378605323	0.631601976103866	0.242087316132267	gt	0.257933232942605
ENSG00000161956.8	SENP3	7465191	7475287	17_7448457_C_G	7448457	C	G	17_7448457_C_G_b37	1.99951718865918	0.982469518413288	-0.377799560805215	0.123070791603119	1.71676235469022	0.594586959017126	0.761524307886702	0.265765027468542	gt	0.289624007999769
ENSG00000161958.6	FGF11	7341591	7348256	17_7995114_C_T	7995114	C	TRUE	17_7995114_C_T_b37	1.98512029607105	0.902912963366018	0.0356360450805369	0.161047369323088	1.48710033508132	0.473886300339442	1.1887873542928	0.367761974350253	gt	1
ENSG00000161960.10	EIF4A1	7476023	7482323	17_8091083_G_A	8091083	G	A	17_8091083_G_A_b37	0.989821770237086	0.314860144467129	1.9780204945223	0.882141632876717	1.0391362245548	0.3269693461066	0.835236170252529	0.280479750548364	gt	1
ENSG00000161970.8	RPL26	8280837	8286531	17_9044511_C_T	9044511	C	TRUE	17_9044511_C_T_b37	1.73106732692327	0.604048644355309	1.88998886515515	0.74013145930057	1.66386492359038	0.562068670267949	1.99963388084848	0.984734016622776	gt	1
ENSG00000161980.5	POLR3K	96406	103628	16_92843_A_G	92843	A	G	16_92843_A_G_b37	0.120086823970496	0.170344016175449	1.84156981135516	0.690605935161409	1.02475025643457	0.323374388595111	-2.27292563255287	0.0387242029282943	gt	0.193230871267655
ENSG00000161981.6	SNRNP25	103009	107669	16_103923_C_G	103923	C	G	16_103923_C_G_b37	0.502751999160637	0.221095287945906	1.45982103336655	0.462358566345638	0.630910170289781	0.241968325105418	1.64737886490957	0.552633106244418	gt	1
ENSG00000161996.13	WDR90	699310	717833	16_716273_T_C	716273	TRUE	C	16_716273_T_C_b37	-0.890312075678594	0.0891136623714093	-2.15136288377062	0.0416010273199024	1.83941069440061	0.688614536132564	-0.459986589497021	0.116779779130814	gt	0.197820200610352
ENSG00000161999.7	JMJD8	731670	734529	16_792193_T_A	792193	TRUE	A	16_792193_T_A_b37	-1.99338402066746	0.0456792352635882	-6.80224144632393	0.0030086069103499	0.833415391161907	0.280104124362206	1.65720047580226	0.558217723720665	gt:keratinocyte_stem_cell	0.0690032270991901
ENSG00000162004.12	CCDC78	772581	776954	16_330050_TC_T	330050	TC	TRUE	16_330050_TC_T_b37	-7.60743244915875	0.00193791406227529	1.90745089879329	0.760961174167649	-10.3556631072729	0.000439650804649016	-6.7801925433921	0.00304519054248451	gt:leucocyte	0.0275343250747035
ENSG00000162032.11	SPSB3	1826712	1843701	16_2125937_C_G	2125937	C	G	16_2125937_C_G_b37	1.76535885116186	0.628103637908717	1.65805943933628	0.558711229579107	1.42136149312023	0.446846478112111	0.361662172662591	0.200553677453109	gt	1
ENSG00000162039.10	MEIOB	1883983	1934295	16_1872479_A_G	1872479	A	G	16_1872479_A_G_b37	1.78056466237331	0.639470499946821	0.274375850517117	0.1889707001913	-0.0577034519108111	0.151438256694361	1.63583182915909	0.546200403778134	gt	0.314024080487567
ENSG00000162040.5	HS3ST6	1961463	1968441	16_2913552_G_GTCTAGTA	2913552	G	GTCTAGTA	16_2913552_G_GTCTAGTACCCT_b37;16_2913552_G_GTCTAGTAC_b37;16_2913552_G_GTCTAGTA_b37;16_2913552_G_GTCTAGTACCCTCCAAAT_b37	1.98508474636537	0.902797630039317	1.45871445235025	0.461900441645773	1.59475758573876	0.524394199352575	1.98156768203035	0.892006528707079	gt	1
ENSG00000162062.10	C16orf59	2510080	2514964	16_2382817_CT_C	2382817	CT	C	16_2382817_CT_C_b37;16_2382818_T_TT_b37	1.66653420909029	0.563625396286887	0.0817553318063347	0.1660502962428	1.99903405921918	0.97520606834231	1.96172348556638	0.844888939341484	gt	1
ENSG00000162063.8	CCNF	2479394	2508855	16_2088347_CT_C	2088347	CT	C	16_2088347_CT_C_b37	-0.0898247436828115	0.148283080142797	0.544334041902403	0.227620973035667	1.24905555279815	0.386177377852181	1.57062377542206	0.51229518414543	gt	0.31239026942
ENSG00000162065.7	TBC1D24	2525146	2555735	16_2910427_G_A	2910427	G	A	16_2910427_G_A_b37	1.85909784697537	0.707385792258967	1.98723576466818	0.910047271222334	1.60449766046008	0.529421225567365	1.73428085120258	0.6062179682356	gt	1
ENSG00000162066.10	AMDHD2	2570357	2581423	16_3002851_G_C	3002851	G	C	16_3002851_G_C_b37	1.68349368941199	0.573714827903561	1.99907718850181	0.975765739670795	1.35990377104417	0.423675953420231	1.93524238851751	0.799128485314407	gt	1
ENSG00000162069.10	CCDC64B	3077682	3086927	16_3082157_A_G	3082157	A	G	16_3082157_A_G_b37	0.67862391636163	0.25034523597216	1.80863662755951	0.661784308740685	0.496078053264	0.220068891114906	1.45420986015415	0.460042961112601	gt	1
ENSG00000162073.9	PAQR4	3019245	3023490	16_3051279_C_T	3051279	C	TRUE	16_3051279_C_T_b37	1.64724770387102	0.552559241803165	1.88863351919508	0.738593748019201	1.0825977963907	0.338157994517626	1.73352522253253	0.605706384835072	gt	1
ENSG00000162076.8	FLYWCH2	2933186	2949383	16_2837278_T_C	2837278	TRUE	C	16_2837278_T_C_b37;16_2837278_T_*_b37	1.91632156745686	0.772373049012137	1.43785229533887	0.453396191788555	1.94477629162634	0.814210866215647	1.62428497665064	0.539905452240211	gt	1
ENSG00000162078.7	ZG16B	2880169	2888967	16_2880614_T_C	2880614	TRUE	C	16_2880614_T_C_b37	0.390605387260621	0.204576921767883	-3.69771400275886	0.0169870235698673	1.97974361774277	0.886823365226391	1.8912655169604	0.741589534201583	gt	0.141959807912366
ENSG00000162086.10	ZNF75A	3355405	3368852	16_3337452_C_T	3337452	C	TRUE	16_3337452_C_T_b37	0.834091005070604	0.280243429184143	1.17372271001977	0.363351203014525	0.620084163752381	0.240115484000169	1.92996267013405	0.791282435646934	gt	1
ENSG00000162104.5	ADCY9	4003387	4166186	16_4359714_C_T	4359714	C	TRUE	16_4359714_C_T_b37	1.22628384418431	0.379069879260165	1.32619665560105	0.411728722439755	0.61670925769522	0.239541408596645	1.177587786299	0.364475833982037	gt	1
ENSG00000162105.12	SHANK2	70313960	70963623	11_69448477_C_T	69448477	C	TRUE	11_69448477_C_T_b37	1.99738156524245	0.959189544270497	1.86444812491823	0.712743717762567	1.68535175623038	0.574841746073192	1.38812205885415	0.434081607052256	gt	1
ENSG00000162148.6	PPP1R32	61248591	61258403	11_61072983_T_C	61072983	TRUE	C	11_61072983_T_C_b37	1.00226280559878	0.317858660754945	1.95292969323327	0.828241915194939	0.563925657814025	0.230775655082127	1.56650633299842	0.510279619642574	gt	1
ENSG00000162174.8	ASRGL1	62104919	62160882	11_61416452_C_CT	61416452	C	CT	11_61416452_CTT_C_b37;11_61416454_T_TT_b37;11_61416453_TT_T_b37;11_61416452_C_T_b37	1.02944807549898	0.324542569098368	1.66505236843591	0.562760164912965	1.47247744091692	0.46765029334716	1.21778155667744	0.376463518567428	gt	1
ENSG00000162191.9	UBXN1	62443969	62446567	11_63189246_T_C	63189246	TRUE	C	11_63189246_T_C_b37	1.11118584307178	0.345798862519702	0.474215986628906	0.21674629360496	1.62701239776129	0.54138025574973	1.99630406116489	0.951523082774807	gt	1
ENSG00000162194.8	C11orf48	62430286	62439727	11_61807940_A_T	61807940	A	TRUE	11_61807940_A_T_b37;11_61807940_A_*_b37	1.49972661075003	0.479380021956158	-0.166619366631949	0.141035979597061	1.98808650310934	0.913084337198788	1.82587250387382	0.67646932357243	gt	0.305342142650153
ENSG00000162227.3	TAF6L	62538774	62554814	11_63151521_G_GAA	63151521	G	GAA	11_63151521_GAAAAA_G_b37;11_63151526_A_AA_b37;11_63151521_G_A_b37;11_63151522_AAAAA_A_b37;11_63151525_AA_A_b37;11_63151526_A_AAA_b37	1.39209191643818	0.435576542566378	1.99255745829055	0.931251653345069	1.74962313629203	0.616809841079862	0.100427808657514	0.168126212248235	gt	1
ENSG00000162241.8	SLC25A45	65142662	65151172	11_65132335_T_C	65132335	TRUE	C	11_65132335_T_C_b37	1.74330378080231	0.612399036172405	1.74022628321882	0.610275657002664	1.29835200781031	0.402230498466575	1.19414155999038	0.369347544068688	gt	1
ENSG00000162267.8	ITIH3	52828783	52843025	3_53512153_G_A	53512153	G	A	3_53512153_G_A_b37	1.74361670431404	0.61261583855212	0.637393759997622	0.243086307696928	1.98473128646924	0.901658410600633	1.60169751595117	0.527967229379852	gt	1
ENSG00000162290.12	DCP1A	53317446	53381654	3_53089065_T_G	53089065	TRUE	G	3_53089065_T_G_b37;3_53089065_T_*_b37	1.09274080047317	0.340842681084189	1.51222010761921	0.484919318512724	0.372270080766157	0.202017320329077	1.97183310011337	0.866717041775065	gt	1
ENSG00000162302.8	RPS6KA4	64126619	64139687	11_64983581_A_G	64983581	A	G	11_64983581_A_G_b37;11_64983581_A_*_b37;11_64983581_A_AGTGAGTGGGCGAG_b37	-2.05398885529826	0.0440671024516384	1.92322090040761	0.781710679419448	-4.37039694336568	0.0116039636570406	-2.27474434265446	0.038682782630367	gt	0.123069733857677
ENSG00000162337.7	LRP5	68080076	68216743	11_68097049_G_A	68097049	G	A	11_68097049_G_A_b37	1.90748394155366	0.761002549915725	0.339921052146337	0.19759266481636	1.91741719409492	0.773827312330299	1.84202631264475	0.691028986609904	gt	1
ENSG00000162341.11	TPCN2	68816364	68858072	11_68866571_T_C	68866571	TRUE	C	11_68866571_T_C_b37	1.95917551474417	0.839877088813236	-0.273943633456838	0.131564741739725	1.6354110243235	0.545968615967395	1.70720534593579	0.588435191073374	gt	0.297946635687551
ENSG00000162365.7	CYP4A22	47603106	47615413	1_47543427_G_T	47543427	G	TRUE	1_47543427_G_T_b37	1.97721054810677	0.880005884069655	1.98472795253156	0.901647729237152	1.73382737013071	0.605910837541931	1.37033081987261	0.427476686751798	gt	1
ENSG00000162367.7	TAL1	47681961	47697892	1_47803546_G_T	47803546	G	TRUE	1_47803546_G_T_b37	-1.59578157116994	0.0579263842512323	-3.92816079690351	0.0149007858329651	1.11865715856993	0.347834149632595	-0.287146825225818	0.130449529614159	gt	0.135510768420945
ENSG00000162368.9	CMPK1	47799468	47844511	1_47083345_T_C	47083345	TRUE	C	1_47083345_T_C_b37	1.06819984579693	0.334395592610722	1.82577021750535	0.6763797029464	-0.369287092676814	0.123743550386837	1.97589291766235	0.876612756958601	gt	0.290149875449098
ENSG00000162373.8	BEND5	49193194	49242641	1_49164473_G_A	49164473	G	A	1_49164473_G_A_b37	0.669315380511307	0.248683459794387	1.86066101185156	0.708939033695379	0.701653826833081	0.254515535191816	1.47836157798952	0.470143613427846	gt	1
ENSG00000162378.8	ZYG11B	53192125	53293014	1_53311307_AT_A	53311307	AT	A	1_53311309_T_TT_b37;1_53311308_TT_T_b37;1_53311307_ATT_A_b37	1.99184133897825	0.928028710544035	1.84317116825969	0.69209307629341	1.87576431867183	0.724485195855659	1.78639330073702	0.643955078264637	gt	1
ENSG00000162383.7	SLC1A7	53552854	53608289	1_53554305_G_A	53554305	G	A	1_53554305_G_A_b37	1.52326368321724	0.489904361954068	1.87259084885386	0.721133590769293	1.40899620944197	0.442031221445053	1.97060474648924	0.863869596186161	gt	1
ENSG00000162384.9	C1orf123	53679770	53686289	1_53672688_T_C	53672688	TRUE	C	1_53672688_T_C_b37	1.77125288580123	0.632454384498458	1.99972397850001	0.986744639651726	1.90978358012921	0.763902202692027	0.835750111622929	0.280585891547865	gt	1
ENSG00000162390.13	ACOT11	55007929	55104865	1_56064648_A_T	56064648	A	TRUE	1_56064648_A_T_b37	1.99998257026687	0.996668926858637	1.99954205378799	0.982926830547546	1.88457336843999	0.734048607295554	1.26961094073067	0.392757108310198	gt	1
ENSG00000162396.5	PARS2	55222570	55230187	1_55522622_A_AG	55522622	A	AG	1_55522622_A_AG_b37	1.4453629320767	0.456429156362199	0.747855845128697	0.263143350137931	1.76688137734618	0.629220996835669	1.96194676399682	0.845336279608055	gt	1
ENSG00000162398.7	C1orf177	55271735	55307925	1_55285491_T_TTC	55285491	TRUE	TTC	1_55285491_T_TTC_b37;1_55285491_T_*_b37	0.736288504135246	0.260949722541781	0.688267929187077	0.252081293837056	1.42892995378384	0.449834021586258	1.74448991758231	0.613221706119569	gt	1
ENSG00000162402.8	USP24	55532031	55680786	1_55616855_TA_T	55616855	TA	TRUE	1_55616855_TA_T_b37	-1.49679597430213	0.0614876804740397	1.44319799968571	0.455551642648091	-3.5396740596475	0.0185900448015153	1.97422741294713	0.87245695253663	gt	0.148152245018566
ENSG00000162407.8	PPAP2B	56960418	57110974	1_56806954_G_GTATATCCAAAGGAAATCAAATCAGTGTGTCAAGGGTA	56806954	G	GTATATCCAAAGGAAATCAAATCAGTGTGTCAAGGGTA	1_56806954_G_GTATATCCAAAGGAAATCAAATCAGTGTGTCAAGGGTA_b37	1.93390730486385	0.797113159886051	1.82848881114796	0.678772243812423	1.84488258488386	0.693692168885013	-0.877515020343708	0.0898245429458336	gt	0.258692428751163
ENSG00000162408.10	NOL9	6581406	6614595	1_6610097_AT_A	6610097	AT	A	1_6610098_TT_T_b37;1_6610097_ATT_A_b37	-5.69456045285642	0.00553874969005559	1.72610899230017	0.600733513835618	-10.4654881531681	0.000414540171727505	-0.69392999064894	0.100731092029069	gt:leucocyte	0.026829645635003
ENSG00000162409.6	PRKAA2	57110994	57181008	1_56124629_GGA_G	56124629	GGA	G	1_56124629_GGA_G_b37	1.17422922656624	0.363498311773345	0.228680147109117	0.183218821169823	1.90498494102962	0.757895815851162	1.7218223500422	0.597898144590882	gt	1
ENSG00000162419.8	GMEB1	28995243	29045865	1_29685748_A_G	29685748	A	G	1_29685748_A_G_b37	-1.52942303574173	0.0602887641460798	0.733546698337932	0.260433094056007	-0.868668482098428	0.090319566039493	1.70543843948053	0.587312094640648	gt	0.224546094637861
ENSG00000162430.12	SEPN1	26126666	26144713	1_25995936_A_G	25995936	A	G	1_25995936_A_G_b37	1.73251607279144	0.605024590725737	1.7106939834955	0.590665594749005	0.788943011270021	0.271122888973094	1.74892042123338	0.6163159366727	gt	1
ENSG00000162433.10	AK4	65613231	65697828	1_65617566_A_C	65617566	A	C	1_65617566_A_C_b37	-5.13301066486542	0.00756775544379934	-1.93191503082858	0.0473779634194272	-3.1183266553187	0.0236744349827459	-0.124128385358063	0.144995243230275	gt	0.100813313590613
ENSG00000162437.10	RAVER2	65210777	65298915	1_65314212_C_A	65314212	C	A	1_65314212_C_A_b37	1.71544450434567	0.59373081054529	-0.257420600445357	0.132975383623698	1.95855377147109	0.838679013045552	1.88566486263858	0.735261613073478	gt	0.299268511826341
ENSG00000162444.11	RBP7	10057263	10076078	1_10027728_T_TA	10027728	TRUE	TA	1_10027728_T_TA_b37	1.7986512184923	0.653634344080572	1.97191798652807	0.866916154567851	1.19715877021895	0.370245243883925	1.99241997344507	0.93062115882576	gt	1
ENSG00000162458.8	FBLIM1	16083101	16113089	1_15881528_CT_C	15881528	CT	C	1_15881529_TT_T_b37;1_15881530_T_TT_b37;1_15881528_CTT_C_b37	0.57182967641802	0.232063274858692	-1.31312074477273	0.0687288581913381	1.88571853318604	0.735321424681016	1.33228149970728	0.413848174244838	gt	0.234900899367264
ENSG00000162461.7	SLC25A34	16062899	16067891	1_16056364_G_A	16056364	G	A	1_16056364_G_A_b37	1.94191911033704	0.809555293943831	1.99924993451805	0.978150808934398	0.165935461969411	0.175648215972716	-2.63117334581466	0.0313960854057442	gt	0.179728640767778
ENSG00000162482.4	AKR7A3	19609051	19615744	1_19630143_G_A	19630143	G	A	1_19630143_G_A_b37	1.53155477270229	0.493703307530124	1.99016604770804	0.92100624270197	0.641840861688706	0.243856773906044	1.90740629450193	0.760905334006288	gt	1
ENSG00000162496.4	DHRS3	12627938	12677737	1_12945279_C_A	12945279	C	A	1_12945279_C_A_b37	1.6049427826058	0.529653020041435	1.80007084239332	0.654778034030589	1.09403704114402	0.341187838458229	1.82772869585233	0.678101066534139	gt	1
ENSG00000162511.7	LAPTM5	31205315	31230667	1_31213241_G_GCCCCC	31213241	G	GCCCCC	1_31213241_G_GCCCCCC_b37;1_31213241_G_GCCCCC_b37;1_31213241_G_GCCCCCCC_b37;1_31213241_G_GCCCCCCCCCCCCCCCCCCCCCCCCCCCC_b37;1_31213241_G_GCCCCCCCC_b37;1_31213241_G_GCCCCCCCCCCCCCCCC_b37	1.96924499031138	0.860788076697891	1.75449439851741	0.620257653693569	1.23395844138713	0.381444420398211	-0.591805702460078	0.107417811112788	gt	0.274981852586335
ENSG00000162512.11	SDC3	31342313	31381608	1_31342383_CA_C	31342383	CA	C	1_31342387_AA_A_b37;1_31342388_A_AAAAAAA_b37;1_31342386_AAA_A_b37;1_31342383_CAAAAA_C_b37	1.40968347201601	0.44229674541022	1.91715963622482	0.77348451197269	1.16374729020026	0.360470701638848	0.51494594650535	0.222985439885284	gt	1
ENSG00000162517.8	PEF1	32095462	32110497	1_32054241_GC_G	32054241	GC	G	1_32054241_GC_G_b37	0.900302265697974	0.294332448553613	1.7910398111278	0.647583620764274	0.865540749254478	0.286826167532491	1.53195079006332	0.493885994726071	gt	1
ENSG00000162520.10	SYNC	33145506	33169197	1_32236033_C_A	32236033	C	A	1_32236033_C_A_b37	-1.17617765599016	0.0747193296107797	-1.69098805626481	0.0547071995224308	1.13987963006639	0.353705009106331	-0.484730775738171	0.114956017786091	gt	0.21738795937009
ENSG00000162522.6	KIAA1522	33207485	33240571	1_32361093_A_T	32361093	A	TRUE	1_32361093_A_T_b37;1_32361093_A_AT_b37	1.07762425579153	0.336851951667809	1.71180020701831	0.591376461367185	1.42099810318769	0.446703811642267	1.0343198567532	0.325759906839143	gt	1
ENSG00000162526.6	TSSK3	32817121	32829913	1_33575330_C_CT	33575330	C	CT	1_33575330_C_CT_b37	-1.22042467153256	0.0727247604944598	1.41117424255935	0.442873550578933	0.758771872603575	0.265234494948988	-5.09607469827074	0.00772529550093431	gt	0.101979663748697
ENSG00000162542.9	TMCO4	20008705	20126438	1_20123429_A_G	20123429	A	G	1_20123429_A_G_b37	1.42630387678491	0.448793902311436	0.865202349128822	0.286754300069858	1.58323955330138	0.518557960599683	1.63142375640973	0.543781361953812	gt	1
ENSG00000162543.5	UBXN10	20512577	20522541	1_20254382_A_C	20254382	A	C	1_20254382_A_C_b37	-0.298496876803256	0.129499265716978	-4.10266123989004	0.0134978461310868	1.74962272885068	0.616809554458073	1.25741794746114	0.388835008012045	gt	0.130414772366751
ENSG00000162545.5	CAMK2N1	20808883	20812713	1_21541094_TGTGTG_T	21541094	TGTGTG	TRUE	1_21541098_TGTGTA_A_b37;1_21541096_TGTGTGTA_A_b37;1_21541100_TGTA_A_b37;1_21541102_TA_A_b37;1_21541094_TGTGTGTGTA_T_b37	0.835484261137026	0.280530980830542	1.75163671582686	0.618229904414108	-0.00178242194374434	0.157114356443143	1.95994869104698	0.841380294602064	gt	0.31848870756934
ENSG00000162551.9	ALPL	21835857	21904905	1_21823292_C_T	21823292	C	TRUE	1_21823292_C_T_b37	0.163914572040994	0.175410452900622	1.24622171134774	0.385282632397736	0.891074881696568	0.292315723338898	0.250230860546935	0.185905757382669	gt	1
ENSG00000162552.10	WNT4	22443797	22470462	1_21532575_AG_A	21532575	AG	A	1_21532579_AG_G_b37;1_21532575_AGAAAG_*_b37	1.28635819384976	0.398237465138627	0.959951319902075	0.307810150477389	0.327258756050924	0.195891769397311	0.0367965998989348	0.161171134569692	gt	1
ENSG00000162572.15	SCNN1D	1215815	1227409	1_1218890_G_C	1218890	G	C	1_1218890_G_C_b37	-5.02450887693544	0.00804015198844676	1.99212335291122	0.929280216284993	-7.93038856185672	0.00162572211824613	-3.34196067905532	0.0208180455177576	gt:leucocyte	0.05185631012916
ENSG00000162576.12	MXRA8	1288068	1297157	1_1583495_T_C	1583495	TRUE	C	1_1583495_T_C_b37	-0.48521163925102	0.114920888722695	1.81710897870335	0.668900424830885	0.00241348434815336	0.157549897763511	-1.25920729873405	0.0710234524061261	gt	0.237309363445518
ENSG00000162585.12	C1orf86	2115902	2144159	1_2104534_TCCAC_T	2104534	TCCAC	TRUE	1_2104534_TCCAC_T_b37	1.01008384329657	0.319762867388664	1.54459251066828	0.499778147177703	0.018739404958751	0.159257668683272	1.8061380846998	0.659721629136699	gt	1
ENSG00000162591.11	MEGF6	3406483	3528059	1_2879254_G_GC	2879254	G	GC	1_2879254_G_GC_b37	-5.51110721084251	0.00613196658217991	0.801081983176118	0.273538039142496	-2.86442808011998	0.0274158842825149	-4.0485487744977	0.0139177312088613	gt:epidermal	0.0922388552098912
ENSG00000162601.5	MYSM1	59120410	59165764	1_58950426_C_T	58950426	C	TRUE	1_58950426_C_T_b37	0.992012171303941	0.315385375998098	1.14098255281488	0.354013798116148	1.38237158183506	0.431929948207209	1.98520342725124	0.903183211481065	gt	1
ENSG00000162604.8	TM2D1	62146717	62191095	1_62899907_T_C	62899907	TRUE	C	1_62899907_T_C_b37	1.83783506999725	0.687171089820141	0.761689693652443	0.265796947648245	1.99100323273433	0.924432946736819	1.99058629653427	0.922707143223125	gt	1
ENSG00000162607.8	USP1	62901967	62917475	1_63419890_A_AGGG	63419890	A	AGGG	1_63419891_G_GG_b37;1_63419891_G_GGG_b37;1_63419890_A_G_b37;1_63419890_AG_*_b37;1_63419891_G_GGGG_b37;1_63419891_G_CGGG_b37	1.86244586457065	0.710724742142364	1.98006247894591	0.887711719339672	1.5072932825874	0.482722377902092	1.97772661786121	0.881362131140618	gt	1
ENSG00000162614.14	NEXN	78354197	78409580	1_78379099_C_CA	78379099	C	CA	1_78379100_AA_A_b37;1_78379101_A_AA_b37;1_78379099_CAA_C_b37;1_78379099_C_A_b37	1.65349500506682	0.556098266805369	1.00331257581092	0.318113384026597	1.866858863689	0.71519717699265	1.86082723422282	0.709104783782292	gt	1
ENSG00000162618.8	ELTD1	79355448	79472403	1_80138846_T_C	80138846	TRUE	C	1_80138846_T_C_b37	1.60158620920834	0.527909580307355	1.75461033545025	0.620340229757069	1.39623123968522	0.43714367546298	0.19606531824229	0.179237537984829	gt	1
ENSG00000162627.12	SNX7	99127235	99226056	1_99834728_A_G	99834728	A	G	1_99834728_A_G_b37	1.97982333232017	0.887044779090793	1.99226732241868	0.929927826077483	1.90785694104602	0.761470176350263	1.988271754989	0.913760084688701	gt	1
ENSG00000162631.14	NTNG1	107682628	108026080	1_107678268_G_C	107678268	G	C	1_107678268_G_C_b37	1.80780972569437	0.661099889111511	0.906582211430305	0.295715176232829	0.852953547438119	0.284168285072046	0.802698497861456	0.273861688869391	gt	1
ENSG00000162636.11	FAM102B	109102710	109187522	1_109200648_TAC_T	109200648	TAC	TRUE	1_109200668_TAC_C_b37;1_109200648_TACACACACACACATATATATAC_*_b37;1_109200648_TACACACACACACATATATATAC_T_b37	0.0852363425819931	0.166435062621234	-1.72775100850458	0.0535154039168474	1.18524271163869	0.366717484366479	1.91684916157055	0.773072047434638	gt	0.216118318232632
ENSG00000162641.14	AKNAD1	109358519	109506106	1_109375343_G_C	109375343	G	C	1_109375343_G_C_b37	-6.58906835760263	0.00338186980336284	-0.338523608769492	0.126209120003365	-6.87405974231615	0.0028925117924847	-1.61597732687665	0.0572270881715071	gt:leucocyte	0.0682170751192648
ENSG00000162642.9	C1orf52	85715638	85725355	1_86222850_C_A	86222850	C	A	1_86222850_C_A_b37	1.9983601095762	0.967698046312535	1.87346214667878	0.7220490708459	1.78107982992788	0.639863929134038	1.70701472662495	0.588313817405803	gt	1
ENSG00000162643.8	WDR63	85464829	85598821	1_85256606_G_A	85256606	G	A	1_85256606_G_A_b37	1.6787263011629	0.57084320221072	1.45550409705402	0.460575427777619	1.53815273301734	0.496761913659274	-0.0372667215310685	0.153485221884769	gt	0.315472670387865
ENSG00000162645.8	GBP2	89571814	89616139	1_89492156_A_T	89492156	A	TRUE	1_89492156_A_T_b37	-1.42775208961029	0.0641093064538229	1.55334568760236	0.503928065070543	-3.14095743095254	0.0233677575335291	1.54400849760304	0.499503332770373	gt	0.16068206823457
ENSG00000162650.11	ATXN7L2	110026100	110035426	1_109739310_C_CT	109739310	C	CT	1_109739313_T_TT_b37;1_109739311_TTT_T_b37;1_109739312_TT_T_b37;1_109739310_CTTT_C_b37	-3.29057878807839	0.0214410928558467	-1.69744622414328	0.0544958168134232	-1.00188811649991	0.0831675408987796	-2.03405044398323	0.0445907623253807	gt	0.156895224645726
ENSG00000162664.12	ZNF326	90460670	90501090	1_89659134_C_CTTCA	89659134	C	CTTCA	1_89659134_C_CTTCA_b37;1_89659134_C_CTTCATTCA_b37;1_89659134_C_CTTCATTCATTCA_b37	1.69482806979204	0.58065810542725	1.8466338070034	0.695339037726878	1.88133358434197	0.730485394136207	1.8905305304429	0.740748947336306	gt	1
ENSG00000162687.12	KCNT2	196194908	196578355	1_195864928_C_CATAG	195864928	C	CATAG	1_195864940_G_GATAG_b37;1_195864940_G_GATAGATAG_b37;1_195864940_G_GATAGATAGATAG_b37;1_195864940_G_GATAGATAGATAGATAG_b37;1_195864940_G_GATAGATAGATAGATAGATAG_b37;1_195864928_CATAGATAGATAG_C_b37	1.99315003314268	0.934038776020903	-5.10639343544449	0.0076809492445295	1.15704021055808	0.358551639348525	-3.53539673213072	0.0186355398258544	gt	0.101557625552203
ENSG00000162688.11	AGL	100315639	100389579	1_101193656_CT_C	101193656	CT	C	1_101193656_CT_C_b37	0.485695437959293	0.218483421552715	1.66259417440301	0.561330469679825	-0.594416570383373	0.107240923450307	1.24515347902525	0.384946118237159	gt	0.274770941609662
ENSG00000162692.6	VCAM1	101185297	101204601	1_100705407_CAAAAAAAAAAAAAAAA_C	100705407	CAAAAAAAAAAAAAAAA	C	1_100705409_AAAAAAAAAAAAAAAAAAA_A_b37;1_100705410_AAAAAAAAAAAAAAAAAA_A_b37;1_100705411_AAAAAAAAAAAAAAAAA_A_b37;1_100705407_CAAAAAAAAAAAAAAAAAAAA_C_b37;1_100705408_AAAAAAAAAAAAAAAAAAAA_A_b37;1_100705427_A_AAAAA_b37	1.5400644040003	0.497654074004656	0.447599929450234	0.212781474949785	-1.83684388172946	0.0501378153058369	1.92993281117265	0.791238978417245	gt	0.211692997957978
ENSG00000162695.7	SLC30A7	101361631	101447309	1_101599130_A_ATG	101599130	A	ATG	1_101599130_ATG_A_b37;1_101599132_G_GTG_b37;1_101599132_G_GTGTG_b37;1_101599130_A_G_b37	-0.0563339229674966	0.151574459562318	1.4299413704955	0.450235619521341	-1.57515906529397	0.0586498315427619	1.81088988167062	0.663658292480811	gt	0.223648833007024
ENSG00000162711.12	NLRP3	247579457	247612410	1_248590080_A_C	248590080	A	C	1_248590080_A_C_b37;1_248590080_AC_A_b37	1.97064447058369	0.863960711941615	1.82252290203269	0.673550407880679	1.66758714147022	0.564241751842829	1.99673350624198	0.954423119928995	gt	1
ENSG00000162714.8	ZNF496	247460713	247495148	1_247484025_C_A	247484025	C	A	1_247484025_C_A_b37	1.65874613828623	0.559106361820888	1.97544281060868	0.875475504635476	1.09509767532631	0.341470609835205	1.94260762858312	0.810665911305896	gt	1
ENSG00000162722.8	TRIM58	248020500	248041507	1_248040018_A_G	248040018	A	G	1_248040018_A_G_b37	1.1239379370752	0.349282521861301	1.84410695965357	0.692966192755637	0.815740053540367	0.27649045837722	-1.08900428364473	0.0788230278525295	gt	0.247199194281465
ENSG00000162733.12	DDR2	162601162	162757190	1_162234251_T_C	162234251	TRUE	C	1_162234251_T_C_b37;1_162234251_T_TCTCCTCTCCTCTCC_b37;1_162234251_T_TCTCCTCTCCTCTCCTCTCCTCTCC_b37;1_162234251_T_TCTCCTCTCCTCTCCTCTCC_b37;1_162234251_T_TCTCCTCTCCTCTCCTCTCCTCTCCTCTCCTCTCC_b37	0.0508394948778914	0.162677343019562	1.38424007374556	0.432627301922751	1.00788253774726	0.319225398350592	-0.643069670140449	0.104002416304468	gt	0.271678999023135
ENSG00000162734.8	PEA15	160175126	160185166	1_160622228_C_G	160622228	C	G	1_160622228_C_G_b37	1.99374148922379	0.936944532997105	1.99683147869268	0.955111087853194	1.98471648728287	0.901611005582231	1.98898250632124	0.916404176714202	gt	1
ENSG00000162736.11	NCSTN	160313061	160328742	1_161057428_G_A	161057428	G	A	1_161057428_G_A_b37	1.95323084556844	0.828783704755935	0.7680458945797	0.267027347436073	1.25145439319704	0.38693709126412	1.23577805026071	0.382010495274426	gt	1
ENSG00000162738.5	VANGL2	160370375	160398468	1_160616742_A_C	160616742	A	C	1_160616742_A_C_b37	1.82335771807675	0.674274832698902	1.74765772529236	0.615430617460846	1.40294007300758	0.439702000945886	-0.0312735974925999	0.154091432176798	gt	0.315881247454865
ENSG00000162745.6	OLFML2B	161952981	161993644	1_161513832_A_C	161513832	A	C	1_161513832_A_C_b37	1.55438935067309	0.50442679120241	1.99206454098066	0.929017383451652	1.954694829652	0.831443875183152	-1.75439566788236	0.0526688317400034	gt	0.215198032282066
ENSG00000162746.10	FCRLB	161691352	161697933	1_161584665_G_A	161584665	G	A	1_161584665_G_A_b37	-0.772836918741177	0.0958761020937233	-0.36288591198786	0.124252138410069	0.330920890112566	0.196381925502186	1.27361798013999	0.394058436370446	gt	0.264125106966181
ENSG00000162747.5	FCGR3B	161592985	161601753	1_161520858_C_T	161520858	C	TRUE	1_161520858_C_T_b37	-26.0322885433441	1.19308064441376e-07	-4.13347958406894	0.0132645561611681	-20.8529943569129	1.74876671588497e-06	-19.7951744150791	3.03362160739122e-06	gt:epidermal	0.000105692031587004
ENSG00000162755.9	KLHDC9	161068150	161070136	1_161612666_A_C	161612666	A	C	1_161612666_A_C_b37	0.674468404136405	0.249601709884209	0.33818603711984	0.197358584123169	1.14053272227147	0.353887813051079	1.91374364152625	0.768991488649568	gt	1
ENSG00000162769.8	FLVCR1	213031596	213072705	1_212971978_C_G	212971978	C	G	1_212971978_C_G_b37	-1.08524194793654	0.079005514248465	-0.918919693908492	0.0875464579220491	0.428145114217841	0.20993784370082	1.4198103253982	0.446237984150184	gt	0.247342296579733
ENSG00000162777.12	DENND2D	111729795	111747157	1_111739788_C_T	111739788	C	TRUE	1_111739788_C_T_b37	0.0931330351384076	0.167311696954566	1.26070243536924	0.389885986146959	-1.50131299747045	0.0613201949904832	0.229328959130726	0.183299054249496	gt	0.225689571006197
ENSG00000162782.11	TDRD5	179560747	179660407	1_179561154_C_T	179561154	C	TRUE	1_179561154_C_T_b37	-1.02759846820891	0.0818590952480215	1.34435913989023	0.418103114959271	-1.7057997222239	0.0542236810047004	1.23898619577267	0.38301144133427	gt	0.217109167954978
ENSG00000162804.9	SNED1	241938254	242034983	2_242059912_GA_G	242059912	GA	G	2_242059912_GA_G_b37;2_242059912_G_A_b37	0.937651894914097	0.30268024700862	-3.94353145362811	0.01477139304118	1.94912683453913	0.821550807027412	0.0332355669913795	0.160791718363517	gt	0.134882612156292
ENSG00000162817.6	C1orf115	220863186	220872499	1_220594269_C_T	220594269	C	TRUE	1_220594269_C_T_b37	-6.28771158236736	0.00399142572282521	-0.97366797387167	0.0846297671296581	-3.06595909116186	0.024400200095047	-7.39383831865257	0.00217715911562997	gt:epidermal_stem_cell	0.0591169603542896
ENSG00000162819.7	BROX	222885894	222908538	1_223150876_CTTT_C	223150876	CTTT	C	1_223150878_TT_T_b37;1_223150879_T_TT_b37;1_223150877_TTT_T_b37;1_223150876_CTTT_C_b37	1.87809686573996	0.726979483550262	1.5129309400736	0.4852376508863	1.72771940238385	0.601806014887786	0.639021912326825	0.243368042385752	gt	1
ENSG00000162836.7	ACP6	147101452	147142618	1_147129014_A_G	147129014	A	G	1_147129014_A_G_b37	-11.1859299327828	0.000282058815135058	-2.53238375605065	0.0332592591724077	-8.74603386475928	0.00104503042421456	-3.01253205852413	0.0251644750865923	gt:epidermal	0.0207772743088903
ENSG00000162849.11	KIF26B	245318286	245872733	1_245525815_T_C	245525815	TRUE	C	1_245525815_T_C_b37	1.23740883562618	0.382518838928335	0.149647380813576	0.173742388231464	1.07165591032481	0.335293582314935	0.697748795428652	0.253802424317443	gt	1
ENSG00000162869.11	PPP1R21	48667736	48742525	2_48668290_C_T	48668290	C	TRUE	2_48668290_C_T_b37	1.20883082864566	0.373746827765478	-2.22826201425846	0.0397561304934842	1.95435813891254	0.830828148053232	1.64505718041596	0.551328368036147	gt	0.194781677709867
ENSG00000162873.10	KLHDC8A	205305219	205326218	1_205306590_G_A	205306590	G	A	1_205306590_G_A_b37	-3.5384371116786	0.0186031895720193	-1.79557006130744	0.051388371737118	0.354795742733586	0.199612916201805	-4.17706281427058	0.0129416935222719	gt	0.128366384873815
ENSG00000162877.8	PM20D1	205797149	205819260	1_205798313_G_T	205798313	G	TRUE	1_205798313_G_T_b37	1.98846324647138	0.914464292360336	1.99991235126618	0.992530241853028	1.90318546445042	0.755686331543331	1.9015875619757	0.75374315254588	gt	1
ENSG00000162878.8	PKDCC	42275159	42285668	2_42203986_A_*	42203986	A	*	2_42203986_A_*_b37	1.74488083495544	0.613493360282059	1.71462001284999	0.593196469450952	1.54748466701426	0.501142876903561	1.30398355106331	0.404125471248646	gt	1
ENSG00000162882.10	HAAO	42994228	43019733	2_42992023_T_C	42992023	TRUE	C	2_42992023_T_C_b37	0.527370145066925	0.224931219810736	1.08497292290281	0.338784096228965	1.24698897344638	0.385524593188749	0.895518605633924	0.293284724848771	gt	1
ENSG00000162885.8	B3GALNT2	235613237	235667781	1_234624550_C_CTTTT	234624550	C	CTTTT	1_234624550_C_T_b37;1_234624550_C_CTTTT_b37;1_234624550_C_CTTTTTTT_b37;1_234624550_C_CTTTTTTTTTT_b37;1_234624550_C_CTTTTTTTTT_b37;1_234624550_C_CTTTTTTTT_b37	-0.447078138302913	0.117743857342662	-0.615715481347706	0.10580979132252	0.112731262804118	0.16951030291127	1.51692360079619	0.487032128841851	gt	0.273750588910297
ENSG00000162888.4	C1orf147	206664448	206671061	1_206651107_G_A	206651107	G	A	1_206651107_G_A_b37	1.52437588650719	0.490411127932538	1.00097483522768	0.317546504478154	1.7792786907869	0.638490865737615	1.92479888695425	0.783909247681711	gt	1
ENSG00000162896.5	PIGR	207101862	207119811	1_207143422_A_G	207143422	A	G	1_207143422_A_G_b37	0.0484322746663111	0.162418013517937	1.99355913380873	0.936034441734258	-0.961803260988518	0.0852528135084124	0.515440176193806	0.223062456101073	gt	0.253423302551988
ENSG00000162909.13	CAPN2	223889294	223963720	1_223670414_C_G	223670414	C	G	1_223670414_C_G_b37	1.4887302299021	0.474589698374705	-0.570074882453355	0.108902576695534	-0.0819076910702279	0.149053790204094	-2.62862524061575	0.031442748317612	gt	0.179807697391595
ENSG00000162913.9	C1orf145	228391206	228401365	1_228463119_C_G	228463119	C	G	1_228463119_C_G_b37	-0.720726889063826	0.0990528978908764	1.97628372341251	0.877609027523999	-1.11624314004803	0.077515307840153	-1.47595306974972	0.0622668433561834	gt	0.227035313253636
ENSG00000162924.9	REL	61108655	61158745	2_60797224_CAA_C	60797224	CAA	C	2_60797225_AAA_A_b37;2_60797226_AA_A_b37;2_60797227_A_AA_b37;2_60797224_C_A_b37;2_60797224_CAAA_C_b37	0.574301727849161	0.232467767700813	1.56074969522138	0.5074845234133	1.43258538393184	0.451288111934532	-3.55467517169677	0.018431392848089	gt	0.147680363046248
ENSG00000162927.9	PUS10	61167356	61245394	2_60285682_T_C	60285682	TRUE	C	2_60285682_T_C_b37	1.76819031277	0.63018520730774	-2.44258661126514	0.0350531013203384	0.971813258415978	0.310584930709698	0.00681664468515919	0.158008429214698	gt	0.186292710204153
ENSG00000162928.8	PEX13	61244359	61279125	2_60683895_A_T	60683895	A	TRUE	2_60683895_A_T_b37	1.44708292761334	0.457128223570584	-1.01957893976578	0.082264822495651	1.82129975617954	0.672492617955813	1.49906417836246	0.479089218657824	gt	0.251081307935693
ENSG00000162931.7	TRIM17	228595640	228604562	1_228599952_G_C	228599952	G	C	1_228599952_G_C_b37	1.23846226539581	0.382847720586547	-2.61201665521367	0.0317486759141779	1.99782092421719	0.962767814925578	1.74889008729679	0.616294635893189	gt	0.180775938871589
ENSG00000162946.16	DISC1	231762560	232177018	1_232332342_ATGTGTATATATATATATATATATATATATATGTG_A	232332342	ATGTGTATATATATATATATATATATATATATGTG	A	1_232332342_ATGTGTATATATATATATATATATATATATATGTG_A_b37	-1.0116785906946	0.0826666433794602	1.51171789480418	0.484694620315843	0.245797126342723	0.185349243819348	1.05818419406046	0.331811299941158	gt	0.251171919241258
ENSG00000162959.9	MEMO1	32090128	32236299	2_31151696_G_T	31151696	G	TRUE	2_31151696_G_T_b37	1.86817312930543	0.716545346238079	1.28297958485336	0.397123009553678	1.98247651589509	0.894686661633452	1.99949928558271	0.982147507143021	gt	1
ENSG00000162971.6	TYW5	200794697	200820459	2_201312329_A_C	201312329	A	C	2_201312329_A_C_b37	0.481901412222442	0.217907460503736	-0.0889979155736	0.148363359415367	1.99836583301453	0.967754433913318	-0.81404350380717	0.093442579964351	gt	0.262644358377576
ENSG00000162976.8	PQLC3	11295323	11319000	2_11161562_TTG_T	11161562	TTG	TRUE	2_11161564_GTG_G_b37;2_11161562_TTGTG_T_b37;2_11161562_TTGTG_*_b37	1.7428154291747	0.612061023741623	1.98918495017801	0.917172973860685	1.55683093223615	0.505596834031676	1.96358351170693	0.848657964085105	gt	1
ENSG00000162980.12	ARL5A	152645497	152685006	2_152869924_C_G	152869924	C	G	2_152869924_C_G_b37	0.647341825992044	0.244813948312224	-0.688852757403311	0.101052547479085	1.4286144193843	0.449708848324675	1.96888943221802	0.859993938734471	gt	0.26876124691372
ENSG00000162981.12	FAM84A	14772809	14790933	2_14368968_A_G	14368968	A	G	2_14368968_A_G_b37	0.81772505514482	0.276893348197987	1.81455554067543	0.666735513815732	1.73066376635779	0.603777380224065	-2.49428101399121	0.0340084119741469	gt	0.18502178127683
ENSG00000162994.11	CLHC1	55401926	55459699	2_55459373_T_G	55459373	TRUE	G	2_55459373_T_G_b37	-0.549271945087412	0.110345093273261	1.1759805674335	0.36400759315336	0.10073099524152	0.168160163479817	0.899090660607044	0.294066628917743	gt	0.278028577663657
ENSG00000162997.11	PRORSD1P	55509454	55511658	2_55509478_A_G	55509478	A	G	2_55509478_A_G_b37	1.62944346835957	0.54270106691366	1.58940436450712	0.521667339053229	1.78487170530548	0.642777251891796	1.94520688787998	0.814923426650338	gt	1
ENSG00000163001.7	CCDC104	55746739	55773015	2_56575319_T_C	56575319	TRUE	C	2_56575319_T_C_b37	1.66991694092053	0.565610183973301	-2.70263845946351	0.0301163503100389	1.59107668991714	0.522516497071454	1.9978826706008	0.963298734489953	gt	0.177197654335613
ENSG00000163002.8	NUP35	183982240	184026408	2_183987210_G_A	183987210	G	A	2_183987210_G_A_b37	-1.57999084053449	0.0584794737210646	-0.0351576793618733	0.153698244643472	-1.45740005753146	0.0629692545555282	1.83382035085606	0.683529635846962	gt	0.223419962404951
ENSG00000163006.7	CCDC138	109403212	109501933	2_109341791_G_T	109341791	G	TRUE	2_109341791_G_T_b37	1.9876557489938	0.911533333734745	1.97805972218498	0.882246085395142	1.99518593474977	0.944684390017055	1.99643786853699	0.952407638062106	gt	1
ENSG00000163016.5	ALMS1P	73872045	73912703	2_73641364_C_T	73641364	C	TRUE	2_73641364_C_T_b37	0.574213597886001	0.232453332689896	0.0685397378013022	0.16459877338571	1.93209063516315	0.794405421827467	0.581841758768405	0.233706785522139	gt	1
ENSG00000163029.11	SMC6	17845078	17981509	2_17748736_C_G	17748736	C	G	2_17748736_C_G_b37	-0.476743343567023	0.115541269016847	1.94247344163136	0.810448909935102	-1.05210914409327	0.0806323665494312	0.120479163895652	0.170388617830632	gt	0.249185784969771
ENSG00000163041.5	H3F3A	226249551	226259702	1_226258485_AAG_A	226258485	AAG	A	1_226258485_AAG_A_b37	1.99499870974932	0.943620761389719	1.51104060543503	0.484391862223079	1.98744359636999	0.910779512255457	1.71285496777614	0.592055896301903	gt	1
ENSG00000163053.6	SLC16A14	230899697	230933715	2_231509100_C_T	231509100	C	TRUE	2_231509100_C_T_b37	-0.701456413127062	0.100256624718669	1.04204345375001	0.32770226202353	-0.505889907023857	0.113421399091351	1.91805626606583	0.774680401592513	gt	0.267746586435879
ENSG00000163064.6	EN1	119599746	119605254	2_120146068_G_A	120146068	G	A	2_120146068_G_A_b37	1.98685789003389	0.90873123260233	-0.516211302734746	0.11268101999865	1.77089048266794	0.6321848954377	-0.0046838541957186	0.156813983847222	gt	0.280785634128175
ENSG00000163067.10	ZNF2	95831176	95850065	2_95524540_G_A	95524540	G	A	2_95524540_G_A_b37	0.353139084277018	0.199386716285557	-2.71143490158784	0.0299626326226553	1.55899202705928	0.5066363505827	1.91064878460429	0.765003576691829	gt	0.177015907725326
ENSG00000163069.8	SGCB	52886871	52904648	4_53857766_T_C	53857766	TRUE	C	4_53857766_T_C_b37	1.96413104054341	0.849786360041459	1.96334254437943	0.848164144109992	1.99855549041445	0.969682336488699	1.16854577505683	0.361852361523902	gt	1
ENSG00000163071.6	SPATA18	52917496	52963458	4_52983401_A_G	52983401	A	G	4_52983401_A_G_b37	1.87776322785771	0.726621078608438	0.471206787923393	0.216293652475089	0.339189070518387	0.197493869358546	1.98282945635992	0.895746495965606	gt	1
ENSG00000163072.10	NOSTRIN	169643048	169722024	2_169220201_AT_A	169220201	AT	A	2_169220201_AT_A_b37	1.99878590960816	0.972204294546116	1.50984604979476	0.483858638829036	1.95933878782762	0.840193281624234	1.67322055953582	0.567561652347683	gt	1
ENSG00000163082.9	SGPP2	223289235	223425667	2_224289916_G_GTATATA	224289916	G	GTATATA	2_224289918_A_ATA_b37;2_224289918_A_ATATATA_b37;2_224289916_GTA_G_b37;2_224289918_A_ATATA_b37;2_224289918_A_ATATATATA_b37	1.68242949575279	0.573071353955172	0.871511693927914	0.288098015736722	1.74158514272358	0.611211266324841	0.84482226997693	0.282467886545729	gt	1
ENSG00000163083.5	INHBB	121103718	121109384	2_121670669_A_G	121670669	A	G	2_121670669_A_G_b37	-1.55987820209498	0.0591920819635296	0.577759360097616	0.233034956571397	-1.32086052907516	0.0684060147679376	1.21108742642218	0.374429142010127	gt	0.223893889771486
ENSG00000163093.7	BBS5	170335687	170382432	2_170369409_A_T	170369409	A	TRUE	2_170369409_A_T_b37;2_170369409_A_AT_b37	1.99039997649243	0.921948405169626	1.88666427545468	0.736377957818692	1.67597718843081	0.569200052980974	1.87278114823403	0.721333238098319	gt	1
ENSG00000163110.10	PDLIM5	95373036	95589377	4_95587587_T_C	95587587	TRUE	C	4_95587587_T_C_b37	1.86046322234711	0.708741952859057	1.27069642821152	0.393109021148713	1.97310133413407	0.869724745680712	1.81438024815816	0.666587542976906	gt	1
ENSG00000163113.10	OTUD7B	149909704	149982625	1_150351455_T_TA	150351455	TRUE	TA	1_150351457_AA_A_b37;1_150351458_A_AA_b37;1_150351458_A_AAA_b37;1_150351456_AAA_A_b37;1_150351455_TAAA_T_b37;1_150351458_A_AAAA_b37	1.51824246328692	0.48762730143399	1.64584927471856	0.551772857448256	0.965935310917075	0.309205897401651	0.445285479778931	0.212440797353011	gt	1
ENSG00000163125.11	RPRD2	150335566	150449042	1_150351455_T_TA	150351455	TRUE	TA	1_150351457_AA_A_b37;1_150351458_A_AA_b37;1_150351458_A_AAA_b37;1_150351456_AAA_A_b37;1_150351455_TAAA_T_b37;1_150351458_A_AAAA_b37	1.03532059059648	0.326010713143781	-1.14410792011404	0.0762016592874026	1.24276011077245	0.384193674868712	1.0493499453064	0.3295538866752	gt	0.24387311433591
ENSG00000163131.6	CTSS	150702671	150738433	1_150654542_G_GA	150654542	G	GA	1_150654543_A_AA_b37;1_150654542_GA_G_b37;1_150654542_G_A_b37;1_150654543_A_AAA_b37	0.426148021727613	0.209648493760642	1.87323173443974	0.721806630187915	0.592692125545909	0.235503815956788	0.301241754343664	0.192450451589002	gt	1
ENSG00000163132.6	MSX1	4861392	4865663	4_5441648_C_T	5441648	C	TRUE	4_5441648_C_T_b37	-3.4657341771881	0.0193929049398663	-2.55687460554782	0.0327868532834238	0.577722480400553	0.233028898025277	-3.09482287134438	0.0239973648025018	gt	0.150122902576551
ENSG00000163138.14	PACRGL	20697904	20754530	4_21005477_A_C	21005477	A	C	4_21005477_A_C_b37	0.420092445301634	0.208774009995908	1.87756819261358	0.726411819415692	0.642410180527804	0.243955624007036	-3.53177675958932	0.018674132864378	gt	0.14820109698751
ENSG00000163141.14	BNIPL	151009045	151020076	1_151292555_G_A	151292555	G	A	1_151292555_G_A_b37	1.53977954751144	0.497520962445172	1.59118150726113	0.522569801700785	1.17724053794245	0.364374597414953	1.58977255674836	0.521854086725789	gt	1
ENSG00000163156.7	SCNM1	151129139	151142773	1_150160223_C_T	150160223	C	TRUE	1_150160223_C_T_b37	0.629992935507062	0.241810669930726	1.93606442141459	0.800380375128752	0.0506282244180056	0.162654563974679	0.81968894006809	0.277292679040551	gt	1
ENSG00000163159.7	VPS72	151142462	151167797	1_151135818_G_T	151135818	G	TRUE	1_151135818_G_T_b37	1.71511881189372	0.593519615241969	1.59633532857697	0.525202710968547	1.00865480416769	0.319413818999462	1.09949884035177	0.342647367376825	gt	1
ENSG00000163161.8	ERCC3	128014865	128051752	2_128111651_A_C	128111651	A	C	2_128111651_A_C_b37	1.99797115766478	0.964073295810207	1.89328515069178	0.7439156863653	1.57097782494611	0.512469142471229	1.57554162443193	0.514720743399762	gt	1
ENSG00000163162.4	RNF149	101887680	101925163	2_101339378_T_C	101339378	TRUE	C	2_101339378_T_C_b37	1.29176091876843	0.400029014764974	1.99998049045166	0.996475786122901	0.132213959512228	0.171728862563895	1.6577826774062	0.558552129000373	gt	1
ENSG00000163166.9	IWS1	128193782	128284462	2_128264431_C_T	128264431	C	TRUE	2_128264431_C_T_b37	1.56239721401926	0.508281763575537	1.81030211693678	0.663168185815354	1.84702286160336	0.695706379819204	1.54765515091617	0.501223521218701	gt	1
ENSG00000163170.7	BOLA3	74362524	74375121	2_74420561_C_CATTATT	74420561	C	CATTATT	2_74420564_TATTATT_T_b37;2_74420570_T_TATT_b37;2_74420561_CATTATTATT_C_b37;2_74420570_T_TATTATT_b37;2_74420570_T_TATTATTATT_b37;2_74420567_TATT_T_b37	1.68713319226049	0.575926302579861	1.99304258911638	0.933524666175949	1.9032750650249	0.755795812306203	0.790561395433315	0.271443333325064	gt	1
ENSG00000163191.5	S100A11	152004981	152020383	1_151371305_G_T	151371305	G	TRUE	1_151371305_G_T_b37	-0.417103850544208	0.120016633410079	1.71778581509602	0.595253620503462	-2.78684636715525	0.0286778870520584	1.91900941781773	0.775959466039074	gt	0.173709560288836
ENSG00000163202.4	LCE3D	152551856	152552980	1_152607331_G_T	152607331	G	TRUE	1_152607331_G_T_b37	-0.672502315017255	0.102095388657503	-6.86928306184564	0.00290009014312391	1.61990702053026	0.537553479516737	1.74120969107571	0.610952449295537	gt:keratinocyte_stem_cell	0.0682347117603523
ENSG00000163207.5	IVL	152881020	152884362	1_152889661_C_T	152889661	C	TRUE	1_152889661_C_T_b37	-1.45600160798699	0.0630225405331499	1.98846968589737	0.914488075628846	-5.69607327362746	0.00553410916117912	1.8379179993708	0.687246858697464	gt:leucocyte	0.0896660202928626
ENSG00000163214.16	DHX57	39024870	39103075	2_39134127_T_C	39134127	TRUE	C	2_39134127_T_C_b37	1.57504719018607	0.514475977452852	1.82454837967771	0.67531154141509	1.48400684966737	0.472555912846793	1.9971600555873	0.9574999483222	gt	1
ENSG00000163216.6	SPRR2D	153012200	153014407	1_153011022_T_TTAATTG	153011022	TRUE	TTAATTG	1_153011022_T_TTAATTG_b37	1.87297578764628	0.721537612846975	1.63868738389556	0.547778144376677	1.99752178922449	0.96029640494616	1.86800793629027	0.716375474938503	gt	1
ENSG00000163218.10	PGLYRP4	153302595	153321316	1_153319974_T_C	153319974	TRUE	C	1_153319974_T_C_b37	1.74799389685404	0.615666047470523	1.99111054393984	0.924883629353868	1.92712072307904	0.787189779539546	-3.20990820364977	0.022458520458374	gt	0.159048962085512
ENSG00000163219.7	ARHGAP25	68906732	69053965	2_68967489_G_T	68967489	G	TRUE	2_68967489_G_T_b37	0.145797592238523	0.173295419477201	1.99995528639761	0.994664726894044	-1.05689639903449	0.0803950927876424	0.858665440784534	0.285370504987031	gt	0.248926316721255
ENSG00000163235.11	TGFA	70674411	70781325	2_70642224_A_G	70642224	A	G	2_70642224_A_G_b37	1.31653806428835	0.40839716202356	1.98207583984913	0.893496562624373	1.85469173005185	0.70305988067284	-4.37998206023326	0.0115414598177334	gt	0.122998986057559
ENSG00000163239.8	TDRD10	154474694	154520623	1_154888893_C_CT	154888893	C	CT	1_154888893_C_CT_b37	1.99232554285186	0.930191439504253	1.71139386665027	0.591115140373172	1.97735968980533	0.880396205177381	0.765139940268682	0.266463950009167	gt	1
ENSG00000163257.6	DCAF16	17802277	17812381	4_17811914_A_C	17811914	A	C	4_17811914_A_C_b37	1.05611419243132	0.331280510910477	0.0158800545682425	0.158957051094722	1.99988586448171	0.991476024205355	0.252944214759736	0.186247289675003	gt	1
ENSG00000163281.7	GNPDA2	44684216	44728612	4_44695521_GAAGA_G	44695521	GAAGA	G	4_44695521_GAAGA_G_b37	1.63215322435894	0.544180305603384	-0.187275912706355	0.139155231928219	-0.252470427204344	0.133401283501546	0.53123229516541	0.225540222791728	gt	0.299526672356386
ENSG00000163291.10	PAQR3	79808280	79860592	4_80740349_G_A	80740349	G	A	4_80740349_G_A_b37	1.9379239596924	0.803244260875235	1.84262178613062	0.691581892330686	1.99338825986842	0.935193347890512	1.95246836824845	0.827415473766714	gt	1
ENSG00000163293.7	NIPAL1	47916158	48042188	4_48019859_T_C	48019859	TRUE	C	4_48019859_T_C_b37	-0.447241978981538	0.117731565795227	0.81216844940991	0.275767394978904	-4.20857266667667	0.0127133097232003	-1.07204432614367	0.0796492516688927	gt	0.127558395278758
ENSG00000163297.12	ANTXR2	80822302	81046608	4_79952384_CT_C	79952384	CT	C	4_79952385_T_TT_b37;4_79952384_CT_C_b37	1.99820160888657	0.966173896051216	1.89059515946292	0.740822736275701	1.95595387646199	0.833767823322583	1.5604819537466	0.507355165662224	gt	1
ENSG00000163312.6	HELQ	84328495	84377009	4_84272944_T_G	84272944	TRUE	G	4_84272944_T_G_b37	1.85558224373904	0.703928072853508	1.81146456943588	0.664138371391612	1.91558035645426	0.77139505622903	1.07463409725801	0.336069994573314	gt	1
ENSG00000163319.6	MRPS18C	84377084	84390888	4_84401849_C_T	84401849	C	TRUE	4_84401849_C_T_b37	-2.00930205387795	0.0452498788911516	1.12275569184976	0.348957553596184	-1.87758505968986	0.0489348968439791	1.2517667300192	0.387036165043511	gt	0.203222998543467
ENSG00000163320.6	CGGBP1	88101093	88199035	3_88127450_T_C	88127450	TRUE	C	3_88127450_T_C_b37	0.503146032990799	0.221156065720252	1.3018130511507	0.403393577106206	0.383008609071112	0.203511805976718	1.9323408214932	0.794776008845301	gt	1
ENSG00000163328.9	GPR155	175296965	175351822	2_175306451_TTGTGTGTG_T	175306451	TTGTGTGTG	TRUE	2_175306455_GTGTG_G_b37;2_175306457_GTG_G_b37;2_175306453_GTGTGTG_G_b37;2_175306451_TTGTGTGTG_T_b37;2_175306459_G_GTG_b37	-3.98943882424715	0.0143917801515268	1.61408304638803	0.534453470748516	-5.0027422538285	0.00813849494930116	-0.654260908942888	0.103272747859022	gt	0.104868206737631
ENSG00000163331.6	DAPL1	159651828	159719293	2_159672252_G_A	159672252	G	A	2_159672252_G_A_b37	1.87561804774168	0.724329662398172	1.79485661807894	0.650600899006321	1.99057509773388	0.922661326204684	1.44306365137186	0.455497274681132	gt	1
ENSG00000163346.12	PBXIP1	154916551	154928599	1_155599567_T_C	155599567	TRUE	C	1_155599567_T_C_b37	-5.53090299085488	0.00606495010812371	1.13734335694335	0.352996315318773	-6.06738019953809	0.00450692321303703	-0.977359152614326	0.0844369392889314	gt:leucocyte	0.0826405299114966
ENSG00000163347.5	CLDN1	190023489	190040264	3_189071768_GTT_G	189071768	GTT	G	3_189071770_TT_T_b37;3_189071771_T_TT_b37;3_189071768_GTTT_G_b37;3_189071769_TTT_T_b37	-1.09914432838923	0.0783334567442522	0.844468931551773	0.282394289343282	-2.37959578226537	0.0363716219972013	1.97611164195814	0.877169317236399	gt	0.189812728346219
ENSG00000163348.3	PYGO2	154929501	154936329	1_154535633_TA_T	154535633	TA	TRUE	1_154535633_TA_T_b37	-1.22575755758749	0.0724882496920105	1.94372095622521	0.81247677647673	-3.44730048346241	0.0195985883366474	-0.0418068773931282	0.153027780430827	gt	0.150809115680586
ENSG00000163354.10	DCST2	154990995	155006257	1_155880760_C_CA	155880760	C	CA	1_155880760_C_CA_b37;1_155880760_C_A_b37	0.234556596037237	0.183947000464543	0.390945373238765	0.204624743362459	0.832950320663258	0.280008282258544	1.96727640774407	0.856448710808021	gt	1
ENSG00000163357.6	DCST1	155006299	155023406	1_154362443_T_C	154362443	TRUE	C	1_154362443_T_C_b37	1.43789073494736	0.453411633896201	-2.0680862578788	0.0437007584630114	1.99634679468932	0.951803806624002	1.97883255770239	0.884323733308281	gt	0.20118151670218
ENSG00000163359.11	COL6A3	238232645	238323018	2_238335999_A_AGAAG	238335999	A	AGAAG	2_238335999_A_AGAAG_b37	0.346589297091668	0.198495351207099	1.99740479511706	0.959370818655399	-0.0162300197237073	0.155625106830582	-0.24764769416629	0.133817685181752	gt	0.299680117838611
ENSG00000163362.6	C1orf106	200860175	200884863	1_200474460_AAAAG_A	200474460	AAAAG	A	1_200474460_AAAAG_A_b37	1.24355364526855	0.384442919935935	0.990863127706007	0.315109706509305	0.0895032530106619	0.166908089644511	0.75903241761489	0.26528465856582	gt	1
ENSG00000163364.5	AC017048.3	177494316	177502659	2_176816312_CATATATATAT_C	176816312	CATATATATAT	C	2_176816312_CATATATATATAT_C_b37;2_176816318_TATATAT_T_b37;2_176816314_TATATATATAT_T_b37;2_176816322_TAT_T_b37;2_176816324_T_TAT_b37;2_176816324_T_TATAT_b37	1.94474028430363	0.81415141349237	1.7299474020158	0.603296491309516	1.96097071050008	0.843390648410054	1.15090237641789	0.356807741053972	gt	1
ENSG00000163374.15	YY1AP1	155629236	155658791	1_155341485_C_CT	155341485	C	CT	1_155341488_TT_T_b37;1_155341487_TTT_T_b37;1_155341489_T_TT_b37;1_155341489_T_TTT_b37;1_155341485_CTTTT_C_b37	1.93123798253282	0.793147882105458	1.95900911463582	0.839555516642587	1.54340028736283	0.499217404333145	1.96752199078878	0.856982556724244	gt	1
ENSG00000163378.9	EOGT	69024364	69063112	3_69313800_C_T	69313800	C	TRUE	3_69313800_C_T_b37	0.0551521528382182	0.163143127797863	1.94032924958879	0.807017091583474	-0.0976740663970759	0.1475234035775	-1.98552255144796	0.0458928635665799	gt	0.204401113795031
ENSG00000163382.7	APOA1BP	156561553	156564091	1_157084123_G_A	157084123	G	A	1_157084123_G_A_b37	0.694745693762343	0.253255689989623	1.9327106856183	0.795325210495709	0.650576269401427	0.24537888625758	1.41855341382029	0.445745863316479	gt	1
ENSG00000163386.16	NBPF10	145289771	145370303	1_145281613_C_A	145281613	C	A	1_145281613_C_A_b37	0.781720765170348	0.269698617391646	1.70528138560348	0.587212477852974	1.73871268238486	0.609237126663446	-1.31214083272948	0.0687698485781035	gt	0.234900899367264
ENSG00000163389.6	POGLUT1	119187784	119213555	3_119206620_C_T	119206620	C	TRUE	3_119206620_C_T_b37	1.23958259205824	0.383197927470934	1.99804633398844	0.964744747508715	-0.0460788601105833	0.152598769019023	1.99999118276264	0.997630778367884	gt	0.314746064038945
ENSG00000163393.8	SLC22A15	116519118	116612675	1_116427120_T_C	116427120	TRUE	C	1_116427120_T_C_b37	1.69312206190421	0.579602356266155	1.66892109804053	0.565024481087722	1.96801186112179	0.85805369175287	1.63212925365974	0.544167187510513	gt	1
ENSG00000163395.12	IGFN1	201159952	201198080	1_201285269_T_TGGACGGACGGACGGACGGAC	201285269	TRUE	TGGACGGACGGACGGACGGAC	1_201285269_T_C_b37;1_201285277_C_CGGACGGACGGACGGACGGAC_b37;1_201285277_C_TGGATGGACGGACGGACGTACGGACGGAC_b37;1_201285269_TGGACGGAC_*_b37;1_201285277_C_TGGATGGATGGATGGATGGATGGACGGACGGACGGACGGAC_b37;1_201285277_C_TGGATGGATGGATGGATGGACGGACGGACGTACGGACGGAC_b37	0.787151402761992	0.270768697425472	1.04431754245365	0.328277082051482	1.71124626443452	0.591020274808342	0.881702714116045	0.290285387933114	gt	1
ENSG00000163406.6	SLC15A2	121612935	121662949	3_120892170_T_TATAATAATA	120892170	TRUE	TATAATAATA	3_120892176_AATA_A_b37;3_120892179_A_AATAATA_b37;3_120892170_TATAATAATA_T_b37;3_120892179_A_AATA_b37;3_120892179_A_AATAATAATA_b37;3_120892179_A_AATAATAATAATA_b37	1.98190116182991	0.892981970022892	-0.424344118011959	0.119463233531505	1.92876034980009	0.789540329052535	1.17186689131495	0.362812916151929	gt	0.2857372921326
ENSG00000163421.4	PROK2	71820806	71834357	3_71937163_G_A	71937163	G	A	3_71937163_G_A_b37	1.33451466709221	0.41463006762956	1.27527353019786	0.394597904078972	1.55447528441027	0.5044678932192	1.97718577047772	0.879941164813905	gt	1
ENSG00000163428.3	LRRC58	120043355	120068186	3_119498808_C_T	119498808	C	TRUE	3_119498808_C_T_b37	1.74143860463164	0.611110222373748	0.773413651262217	0.268071940573939	1.98153775869559	0.891919442745502	1.99337059194022	0.935107008233613	gt	1
ENSG00000163430.5	FSTL1	120111139	120170100	3_119267884_A_AAAAT	119267884	A	AAAAT	3_119267884_AAAAT_A_b37;3_119267888_T_TAAAT_b37	1.82375824705514	0.674623113217852	1.46890496720562	0.46614684849834	1.15684352381004	0.358495574757508	0.568830027904824	0.231573593310635	gt	1
ENSG00000163431.11	LMOD1	201865579	201915715	1_201208336_G_A	201208336	G	A	1_201208336_G_A_b37	0.511470411172695	0.222444742645473	1.17998307059111	0.365175216117904	1.27565065763474	0.394720941222058	1.16081206384069	0.359629124788157	gt	1
ENSG00000163444.7	TMEM183A	202976513	202993976	1_202987796_G_A	202987796	G	A	1_202987796_G_A_b37	1.39233325213627	0.435667675725185	0.811518442645593	0.275636058248725	1.75822384905337	0.622926217898946	1.99743697766507	0.959623304668455	gt	1
ENSG00000163453.7	IGFBP7	57896938	57976551	4_58888320_A_C	58888320	A	C	4_58888320_A_C_b37	1.97965959128646	0.886590455430792	-1.96086748908647	0.0465696981641652	1.88037966530305	0.729446632453873	-3.53526061866819	0.0186369894589368	gt	0.148196950866705
ENSG00000163462.13	TRIM46	155145872	155157447	1_154785684_CTTTTTTTTTTT_C	154785684	CTTTTTTTTTTT	C	1_154785694_TTT_T_b37;1_154785695_TT_T_b37;1_154785684_CTTTTTTTTTTTT_C_b37;1_154785685_TTTTTTTTTTTT_T_b37;1_154785686_TTTTTTTTTTT_T_b37	-0.383250868110508	0.122642094869785	-8.22390227639858	0.0013863222619449	1.99783905106597	0.962922886078361	1.62049502249693	0.537868283116856	gt:keratinocyte_stem_cell	0.0480496743581597
ENSG00000163463.7	KRTCAP2	155141883	155145951	1_155758805_T_C	155758805	TRUE	C	1_155758805_T_C_b37	1.13184990587138	0.351467950328039	1.99686896638877	0.955377146171669	0.650161490512801	0.245306350776339	0.972903347229476	0.31084155724569	gt	1
ENSG00000163464.7	CXCR1	219027567	219031718	2_219040873_C_T	219040873	C	TRUE	2_219040873_C_T_b37	1.1860936177286	0.366967842154582	0.837182452678917	0.280881971450308	1.68054292822399	0.571934107725768	1.79735194570003	0.652591849822658	gt	1
ENSG00000163466.11	ARPC2	219081816	219119079	2_219311483_C_CTTTT	219311483	C	CTTTT	2_219311484_TTTTTTTT_T_b37;2_219311491_T_TT_b37;2_219311483_CTTTTTTTT_C_b37;2_219311491_T_TTTT_b37;2_219311485_TTTTTTT_T_b37;2_219311491_T_TTTTT_b37	-1.56365850079783	0.0590574415944116	1.41559508380647	0.444590895529867	-1.14324498407223	0.0762419800828876	-0.624194992486991	0.105245869878229	gt	0.22367622900574
ENSG00000163468.10	CCT3	156278758	156337664	1_156226097_CTCTCTT_C	156226097	CTCTCTT	C	1_156226106_TTTTTTTTT_T_b37;1_156226108_TTTTTTT_T_b37;1_156226107_TTTTTTTT_T_b37;1_156226097_CTCTCTTTTTTTTTTTTT_*_b37	-1.72550357104001	0.0535874670114551	1.11969334962737	0.348117704119238	-1.79648881471212	0.0513601783711338	1.36475653045363	0.425438472645977	gt	0.212966625320586
ENSG00000163472.14	TMEM79	156252725	156262976	1_155995626_T_TAA	155995626	TRUE	TAA	1_155995627_AA_A_b37;1_155995628_A_AA_b37;1_155995626_TAA_T_b37;1_155995628_A_AAA_b37	0.742941829421852	0.262208674175416	-1.08551490090053	0.078992259782024	1.46463662583346	0.464360672458149	1.97263292282878	0.868605560770659	gt	0.247342296579733
ENSG00000163479.9	SSR2	155978838	155990750	1_155604231_T_C	155604231	TRUE	C	1_155604231_T_C_b37	1.61901796060147	0.537078133572562	1.40552066318151	0.440692195601746	1.81021334415504	0.663094241321181	-1.00328940669669	0.0830956479371601	gt	0.251666178175493
ENSG00000163481.3	RNF25	219528586	219537134	2_219322757_T_C	219322757	TRUE	C	2_219322757_T_C_b37	-1.0525574153969	0.0806101165871208	-3.8916487443048	0.0152128508939059	1.31043334268793	0.406311815733582	0.0621052406938816	0.163897300269259	gt	0.136618705522021
ENSG00000163485.11	ADORA1	203059781	203136533	1_203966310_GGTGTGTGT_G	203966310	GGTGTGTGT	G	1_203966310_GGTGTGTGTGTGT_G_b37;1_203966312_TGTGTGTGTGT_T_b37;1_203966320_TGT_T_b37;1_203966318_TGTGT_T_b37;1_203966314_TGTGTGTGT_T_b37;1_203966316_TGTGTGT_T_b37	-1.85640616217779	0.0495563703701082	0.740374216354439	0.261721936519689	-1.23058217823041	0.0722749908397622	-2.05796651862738	0.043963410257432	gt	0.201401867158643
ENSG00000163486.8	SRGAP2	206516199	206637783	1_206996384_C_T	206996384	C	TRUE	1_206996384_C_T_b37	1.16287701313649	0.360220896457917	1.66339426793388	0.561795040975075	1.84339117913419	0.692298080417019	0.384468601421077	0.203715997719692	gt	1
ENSG00000163512.9	AZI2	28356493	28390618	3_28805722_TG_T	28805722	TG	TRUE	3_28805732_TG_G_b37;3_28805722_TGTTTGTGTGTG_*_b37	0.99444962965822	0.315971197568784	1.89428516813086	0.745076498853897	1.47189525668159	0.46740475634813	-0.247232416546694	0.133853608721913	gt	0.299680117838611
ENSG00000163513.13	TGFBR2	30647993	30735634	3_30738779_C_T	30738779	C	TRUE	3_30738779_C_T_b37;3_30738779_C_*_b37	1.94936769413152	0.821966644654945	1.59729852564601	0.525697390662615	1.54587362590519	0.500381890842762	1.9638362844355	0.849177800342723	gt	1
ENSG00000163516.9	ANKZF1	220094478	220101391	2_219704325_A_G	219704325	A	G	2_219704325_A_G_b37	1.59580628291587	0.5249313555352	1.98192774921654	0.893060131494295	1.65933476276086	0.559445485861507	1.43163059003791	0.450907597889369	gt	1
ENSG00000163517.10	HDAC11	13521223	13547916	3_13676875_T_TAC	13676875	TRUE	TAC	3_13676877_CAC_C_b37;3_13676879_C_CACACAC_b37;3_13676875_TACAC_T_b37;3_13676879_C_CACACACAC_b37;3_13676879_C_CAC_b37;3_13676879_C_CACAC_b37	1.51765411350084	0.487361643567675	1.92461652467136	0.783653906778283	-1.03653241487814	0.0814096464655683	1.7548460996743	0.620508227752662	gt	0.249992760267514
ENSG00000163519.9	TRAT1	108541544	108573852	3_108538565_CCTCTCT_C	108538565	CCTCTCT	C	3_108538573_TCTCTCTCT_T_b37;3_108538577_TCTCT_T_b37;3_108538567_TCTCTCTCTCTCTCT_T_b37;3_108538575_TCTCTCT_T_b37;3_108538565_CCTCTCTCTCTCTCTCT_C_b37;3_108538569_TCTCTCTCTCTCT_T_b37	1.99647148716417	0.952632488405544	1.01417536556346	0.320765016003548	0.70157733820497	0.254501543678304	1.99965122410367	0.985099938925073	gt	1
ENSG00000163520.9	FBLN2	13573823	13679922	3_14614118_C_CA	14614118	C	CA	3_14614118_C_CAAA_b37;3_14614118_C_CAAAAAAAAAA_b37;3_14614118_C_CA_b37;3_14614118_C_CAAAA_b37;3_14614118_C_CAAAAA_b37;3_14614118_C_CAAAAAA_b37	1.9594654441039	0.840439018028536	1.65170571970566	0.555080288367487	1.34567004454539	0.418568848130336	1.80056339938255	0.655175990569637	gt	1
ENSG00000163521.11	GLB1L	220101327	220110200	2_220113728_G_A	220113728	G	A	2_220113728_G_A_b37	1.80965628565173	0.662630700922925	1.99986823196014	0.99084126345215	1.72228191980957	0.598200783162483	1.79090518604085	0.647477806404335	gt	1
ENSG00000163527.5	STT3B	31574129	31679112	3_31851124_A_G	31851124	A	G	3_31851124_A_G_b37	1.95341837266437	0.829121999231599	1.69848585855857	0.582934743544523	1.04426776388368	0.328264485234887	1.93498712904284	0.798741468758772	gt	1
ENSG00000163531.11	NFASC	204797778	204991950	1_204887679_A_G	204887679	A	G	1_204887679_A_G_b37	-0.709508777352539	0.0997517034628056	-0.940550640987794	0.0863812811676781	-0.966343727626054	0.0850137981118587	1.23763160088015	0.382588353039338	gt	0.253414421543109
ENSG00000163539.11	CLASP2	33537736	33759848	3_33577415_G_A	33577415	G	A	3_33577416_A_AA_b37;3_33577415_GA_G_b37;3_33577415_G_A_b37	1.9429859725783	0.811279201260861	0.660578978044668	0.247136097957672	1.17352600010963	0.363294094303062	1.99800512620709	0.964375120881588	gt	1
ENSG00000163545.7	NUAK2	205271186	205290883	1_205053676_A_T	205053676	A	TRUE	1_205053676_A_T_b37	1.99480194637636	0.942524293036882	1.84080682779313	0.689900432173271	1.99956509434719	0.983361808860628	1.46290189706951	0.46363786109106	gt	1
ENSG00000163558.8	PRKCI	169940152	170023769	3_170264294_C_T	170264294	C	TRUE	3_170264294_C_T_b37	1.98685272601119	0.908713381350782	-0.0993741691938794	0.147359442947859	0.362068115855891	0.200609458163667	1.34072371463617	0.416815558058517	gt	0.311394564480117
ENSG00000163564.10	PYHIN1	158900585	158946844	1_159649895_CT_C	159649895	CT	C	1_159649896_TT_T_b37;1_159649895_CTT_C_b37;1_159649897_T_TT_b37	1.53259430913249	0.494183099320158	1.69360323958267	0.579899740266539	1.96108752942041	0.843622169657314	1.00918313146826	0.319542806620375	gt	1
ENSG00000163565.14	IFI16	158969757	159024945	1_158501332_TA_T	158501332	TA	TRUE	1_158501336_A_AA_b37;1_158501332_T_C_b37;1_158501335_AA_A_b37;1_158501334_AAA_A_b37;1_158501332_TAAAA_*_b37	1.6625548068198	0.561307630061309	1.9768116588632	0.878968318617685	1.3339481994949	0.414431525030295	1.9972604379202	0.958257123335829	gt	1
ENSG00000163568.9	AIM2	159032273	159116886	1_159169641_T_C	159169641	TRUE	C	1_159169641_T_C_b37	1.52830292752856	0.492207470175222	1.2434159706861	0.384399660602729	1.99841015519542	0.968194490072424	1.2420104230921	0.383958412585413	gt	1
ENSG00000163576.13	EFHB	19920963	19988517	3_19988437_G_C	19988437	G	C	3_19988437_G_C_b37	1.92983279116925	0.791093479780367	1.69020123455766	0.577803697150503	0.797785441890483	0.272879508346384	1.71125487445147	0.591025807702492	gt	1
ENSG00000163590.9	PPM1L	160473389	160796695	3_160581868_C_T	160581868	C	TRUE	3_160581868_C_T_b37	1.1073381668125	0.34475699434255	1.9239037460186	0.78265905804753	0.767127467445562	0.266849125381516	1.6976697147345	0.582425215869591	gt	1
ENSG00000163596.12	ICA1L	203640689	203736708	2_203554324_A_C	203554324	A	C	2_203554324_A_C_b37	1.32348768738484	0.410790290000349	-2.23411062688592	0.0396193759806369	-2.01545747269438	0.0450849906249318	-1.23927523440602	0.0718924348528214	gt	0.194582479261797
ENSG00000163599.10	CTLA4	204732508	204738683	2_204529101_C_CA	204529101	C	CA	2_204529101_CA_C_b37;2_204529102_A_AA_b37	-0.52435614089768	0.112100528543398	1.98930862729708	0.917646230935498	0.13530578141399	0.172083996361092	-2.22482800162948	0.0398366566007205	gt	0.194974023017477
ENSG00000163605.10	PPP4R2	73045935	73118350	3_73246744_C_T	73246744	C	TRUE	3_73246744_C_T_b37	-0.538605523008528	0.111092862154128	1.99786740841	0.963166790143604	-0.0933941894788859	0.147937074257996	-1.81200329795001	0.0508865546639147	gt	0.212873394618507
ENSG00000163607.10	GTPBP8	112709764	112733907	3_112745361_C_G	112745361	C	G	3_112745361_C_G_b37	0.399087563792818	0.205773953146856	1.94401188934035	0.812953101053754	-3.19395784257472	0.0226655415164914	1.98651427650429	0.907551060228614	gt	0.15930759564957
ENSG00000163608.10	C3orf17	112721286	112738708	3_112722326_G_C	112722326	G	C	3_112722326_G_C_b37	0.564658119908245	0.230894615394903	0.108172903154809	0.168995987125559	1.99787177859935	0.963204522725745	-1.11070602828113	0.0777792377128308	gt	0.245710340090344
ENSG00000163611.7	SPICE1	113161564	113234034	3_112185954_G_A	112185954	G	A	3_112185954_G_A_b37	1.32778875842655	0.412281728306102	1.42430441784472	0.44800447862901	0.60554524587883	0.237654236561219	0.829730756694516	0.279345925172231	gt	1
ENSG00000163624.5	CDS1	85504131	85572491	4_85850622_GC_G	85850622	GC	G	4_85850622_GC_G_b37;4_85850623_C_CC_b37	1.96892329608272	0.860069371312607	1.91072778659236	0.765104432309174	1.36920176470699	0.427062667085486	1.13100048675528	0.351232434616635	gt	1
ENSG00000163625.11	WDFY3	85590703	85887544	4_86666745_T_TAA	86666745	TRUE	TAA	4_86666745_T_TA_b37;4_86666745_T_TAA_b37;4_86666745_T_TAAA_b37	1.37211668236614	0.428132791468857	0.806087155344585	0.274541707689538	1.95462362071203	0.831313452080253	1.45239979872122	0.459299911808207	gt	1
ENSG00000163629.8	PTPN13	87515467	87736324	4_87932250_G_A	87932250	G	A	4_87932250_GA_G_b37;4_87932250_G_A_b37;4_87932250_GA_*_b37	1.99149857392104	0.926536612927518	0.398805775438177	0.205734053789952	1.91370640632022	0.768943050556979	0.797231327770987	0.272769011336944	gt	1
ENSG00000163633.6	C4orf36	87797357	87857354	4_87853924_G_GT	87853924	G	GT	4_87853924_G_GT_b37	1.9343787147634	0.79782226054369	1.85273011827917	0.701158129891092	1.02986656305393	0.324646902367387	1.63150434776139	0.54382541054409	gt	1
ENSG00000163634.7	THOC7	63819545	63849579	3_64336268_A_C	64336268	A	C	3_64336268_A_C_b37	-2.98603266901273	0.0255527296403836	1.75314268039688	0.619296680243013	-6.74919980805635	0.0030973793597524	1.30289581897659	0.403758445490006	gt:leucocyte	0.0698171690301381
ENSG00000163636.6	PSMD6	63996224	64009658	3_63581629_A_ATATATATATAGTTTTATATATATATAGTTTTATATATATAGTTT	63581629	A	ATATATATATAGTTTTATATATATATAGTTTTATATATATAGTTT	3_63581629_ATATATATAGTTT_*_b37;3_63581641_T_TTTTATATATATATAGTTTTATATATATAGTTTTATATATAGTTT_b37;3_63581629_ATATATATAGTTT_A_b37	-0.259954834504924	0.132757932848616	0.446455866911947	0.212612992597373	-2.78241505468645	0.0287517708154246	-0.315725013545944	0.128071573396591	gt	0.173765872213779
ENSG00000163637.7	PRICKLE2	64079542	64431152	3_64107627_C_T	64107627	C	TRUE	3_64107627_C_T_b37	-0.0716045633262183	0.150063567992929	1.95981684534308	0.841122900035847	-0.220968068540969	0.136147667010894	-2.52317746333642	0.0334386737385513	gt	0.184067872025807
ENSG00000163644.10	PPM1K	89178771	89205921	4_89493967_AAAT_A	89493967	AAAT	A	4_89493970_T_AT_b37;4_89493970_T_TAAT_b37;4_89493967_AAAT_A_b37;4_89493967_A_T_b37	1.97599966814801	0.876884067077525	1.86046639212964	0.708745110029098	1.93869192409534	0.804440291935775	0.199592612241531	0.179663251487808	gt	1
ENSG00000163659.8	TIPARP	156391023	156424559	3_156123097_C_A	156123097	C	A	3_156123097_C_A_b37	1.96077504052687	0.843003658816532	1.871741496509	0.720244559675655	1.99972615309116	0.986796953231852	1.99423195039094	0.939460725773585	gt	1
ENSG00000163660.7	CCNL1	156864296	156878549	3_156304209_C_T	156304209	C	TRUE	3_156304209_C_T_b37	1.58556918789941	0.51972912405517	-0.700674584963053	0.100305797514782	1.92302340598735	0.781437234050585	1.99910993610683	0.97619949170726	gt	0.267746586435879
ENSG00000163661.3	PTX3	157154577	157161417	3_156182588_T_A	156182588	TRUE	A	3_156182588_T_A_b37	0.0161607338568501	0.158986531682239	1.152480857922	0.357255109082731	1.97984852250738	0.887114839679731	-2.35813246560815	0.0368326626323143	gt	0.190967463709481
ENSG00000163666.4	HESX1	57231943	57260549	3_56952601_CA_C	56952601	CA	C	3_56952601_CA_C_b37	-3.9540060854406	0.0146838790948986	0.75678203818461	0.264851774217036	-4.22076627310253	0.0126260455790264	-0.845969283298246	0.0916033358124881	gt	0.127558395278758
ENSG00000163681.10	SLMAP	57741176	57914895	3_56867945_T_TCC	56867945	TRUE	TCC	3_56867945_T_TC_b37;3_56867945_T_TCC_b37	-0.015072687432621	0.155743811366795	1.92648422815455	0.786284957330617	0.508874414491402	0.222041901005424	0.648359665127828	0.244991555866571	gt	0.317125812715551
ENSG00000163682.11	RPL9	39455743	39460568	4_39459724_T_C	39459724	TRUE	C	4_39459724_T_C_b37	-0.582881050152537	0.108024883754539	-1.41403911754924	0.064644037341239	1.00400889870707	0.318282492282437	1.41944663870413	0.446095502686932	gt	0.229865383353268
ENSG00000163684.7	RPP14	58291973	58310422	3_58107895_CA_C	58107895	CA	C	3_58107896_AA_A_b37;3_58107897_A_AA_b37;3_58107895_CAA_C_b37;3_58107897_A_AAA_b37	1.95346255770733	0.829201811704866	1.95751218185205	0.836692697682931	1.78367325622207	0.641853122615753	1.99248142193983	0.930902238537761	gt	1
ENSG00000163686.9	ABHD6	58223232	58281420	3_58257497_T_TG	58257497	TRUE	TG	3_58257497_T_TG_b37	1.88190495389449	0.731109820088323	1.9607648548099	0.842983541338773	1.98499372471974	0.902502964278726	0.617914363125465	0.239746206772243	gt	1
ENSG00000163687.9	DNASE1L3	58177983	58200424	3_59097295_A_G	59097295	A	G	3_59097295_A_G_b37	1.99991503106685	0.99264531639128	-0.0714880035448004	0.150075035814001	0.956799477685308	0.307078281620505	1.98142565311082	0.891593818949677	gt	0.31318662509241
ENSG00000163697.12	APBB2	40812043	41218731	4_41215837_C_G	41215837	C	G	4_41215837_C_G_b37	-4.0487849780925	0.0139158694843719	-0.921354348533441	0.0874144663596305	-0.444227363888785	0.117957953493611	-3.369898965836	0.0204871642103113	gt	0.131491309817093
ENSG00000163701.14	IL17RE	9944295	9958086	3_10136391_A_*	10136391	A	*	3_10136391_A_*_b37	1.98757876258264	0.911259032766951	1.97410555734177	0.872158376837159	1.94119962680838	0.808402145042273	1.80687946798912	0.660332017668286	gt	1
ENSG00000163702.14	IL17RC	9958757	9975314	3_9183237_GGTGTGTGT_G	9183237	GGTGTGTGT	G	3_9183243_TGTGTGT_T_b37;3_9183247_TGT_T_b37;3_9183249_T_TGT_b37;3_9183245_TGTGT_T_b37;3_9183237_GGTGTGTGTGTGT_G_b37;3_9183241_TGTGTGTGT_T_b37	-2.01200774230415	0.045177322175969	1.65595770793175	0.557505175862108	-4.15437439190987	0.0131087475683511	-0.413314236136557	0.120307418341649	gt	0.129235979258613
ENSG00000163703.13	CRELD1	9975505	9987097	3_9975386_C_G	9975386	C	G	3_9975386_C_G_b37	-0.62633991935536	0.105103746265443	1.99999816067771	0.998917896390127	-3.53236326362253	0.0186678744617813	1.36682915957135	0.42619460876529	gt	0.14820109698751
ENSG00000163710.3	PCOLCE2	142534763	142608045	3_143029338_C_T	143029338	C	TRUE	3_143029338_C_T_b37	1.90082946843791	0.752827308217823	0.750721586201053	0.263690341090537	0.82318587443865	0.27800553186481	1.71345911320213	0.592445786553219	gt	1
ENSG00000163714.13	U2SURP	142683338	142779567	3_142994906_T_TC	142994906	TRUE	TC	3_142994906_T_TC_b37	-1.63148622636891	0.0566961650915414	1.86756221096653	0.715917726160667	-3.14055609419347	0.023373160152398	1.5288618716063	0.492464041740398	gt	0.16068206823457
ENSG00000163743.9	RCHY1	76404246	76439974	4_75725015_A_G	75725015	A	G	4_75725015_A_G_b37	1.18331245050831	0.366150431965789	1.87342018641266	0.722004901581562	0.383720767822524	0.203611376997939	1.28725036041669	0.398532506699504	gt	1
ENSG00000163751.3	CPA3	148583042	148614983	3_148541098_A_G	148541098	A	G	3_148541098_A_G_b37	1.44104276815665	0.454680695040796	1.83370735687481	0.683427892754862	1.66785654229602	0.564399660091618	1.42162103333703	0.44694841660204	gt	1
ENSG00000163754.13	GYG1	148709127	148745419	3_149016213_CA_C	149016213	CA	C	3_149016223_AA_A_b37;3_149016222_AAA_A_b37;3_149016221_AAAA_A_b37;3_149016213_CAAAAAAAAAAA_C_b37;3_149016224_A_AA_b37	-1.52924940780258	0.0602950780437207	1.08227265054188	0.338072404472304	-0.888935407159124	0.0891898430774871	0.0986824614947182	0.1679309186831	gt	0.224546094637861
ENSG00000163762.2	TM4SF18	149036284	149052201	3_149872450_C_T	149872450	C	TRUE	3_149872450_C_T_b37	1.97123579998788	0.865324629774337	1.99336360272537	0.935072885300288	1.98960348625542	0.918785808694252	1.86233648548796	0.710614932663074	gt	1
ENSG00000163781.8	TOPBP1	133317018	133380737	3_133918791_C_CTGCCTAGTTAAAGGATTGTAAATGCACCAATCAGCGCTG	133918791	C	CTGCCTAGTTAAAGGATTGTAAATGCACCAATCAGCGCTG	3_133918791_C_CTGCCTAGTTAAAGGATTGTAAATGCACCAATCAGCGCTG_b37;3_133918791_C_CTGCCTAGTTAAAGGATTGTAAATGCACCAATCAGTGCTG_b37	1.98597017164661	0.90571303056129	1.97303190339403	0.86955822506682	1.99742854426131	0.959556988033189	1.99777222002513	0.962354334304627	gt	1
ENSG00000163785.8	RYK	133784146	133969689	3_133063601_G_A	133063601	G	A	3_133063601_G_A_b37	0.442687840483813	0.212059206147374	0.978280648250802	0.312111520989514	0.658284474604898	0.246731658324715	1.94031704262466	0.806997742691012	gt	1
ENSG00000163794.6	UCN	27530267	27531313	2_26657758_C_CA	26657758	C	CA	2_26657759_AA_A_b37;2_26657760_A_AA_b37;2_26657760_A_AAAA_b37;2_26657758_C_A_b37;2_26657760_A_AAA_b37;2_26657758_CAA_C_b37	1.36070942708693	0.423967807773743	1.99623831191775	0.951094326933232	0.579586695833768	0.233335387225205	1.95777308107927	0.83718782982137	gt	1
ENSG00000163807.4	KIAA1143	44779152	44803154	3_44803108_AAAGACAG_A	44803108	AAAGACAG	A	3_44803108_AAAGACAG_A_b37	1.34759777264981	0.419255127733362	1.95785434238246	0.837342372204988	1.25179317874881	0.387044556286446	1.67270731532608	0.567257618899636	gt	1
ENSG00000163808.12	KIF15	44803208	44914868	3_43981908_A_T	43981908	A	TRUE	3_43981908_A_T_b37	0.749646693966042	0.263485008477672	1.96424418232596	0.850020642631178	0.075174337520366	0.165325656897982	1.16691140621515	0.361380947709254	gt	1
ENSG00000163812.9	ZDHHC3	44956748	45017677	3_43973278_A_ATC	43973278	A	ATC	3_43973278_A_ATC_b37	1.29103616064685	0.399788006849582	1.52903204064955	0.492542198734711	-0.327094675333228	0.127138973480153	0.852770449468608	0.284129853521278	gt	0.294311254304702
ENSG00000163814.3	CDCP1	45123769	45187914	3_45821573_G_C	45821573	G	C	3_45821573_G_C_b37	1.71533775882699	0.593661574305219	-2.17827686119745	0.0409453108214111	1.89161317956905	0.741988245307767	1.71373376086353	0.592623207558105	gt	0.197199740259151
ENSG00000163818.12	LZTFL1	45864807	45957534	3_45555697_CA_C	45555697	CA	C	3_45555697_CA_C_b37;3_45555698_A_AA_b37	1.96455491532538	0.850666059350117	1.41283539201322	0.44351764645897	1.9935386461184	0.935933007363603	1.85856223714882	0.706855844563974	gt	1
ENSG00000163820.10	FYCO1	45959395	46037316	3_45964168_T_C	45964168	TRUE	C	3_45964168_T_C_b37	1.83152771848154	0.681473123594854	1.86479869987556	0.713098958384389	1.28975792398091	0.399363460240767	1.96733660880568	0.856579383340501	gt	1
ENSG00000163823.3	CCR1	46243199	46249887	3_46225935_CA_C	46225935	CA	C	3_46225936_AA_A_b37;3_46225937_A_AAAAAA_b37;3_46225937_A_AAAAA_b37;3_46225937_A_AAAA_b37;3_46225935_CAA_C_b37;3_46225937_A_AAA_b37	-1.32201959151234	0.0683578075405614	0.827563204628404	0.278901109857674	-1.00017843707246	0.0832553467134172	0.517100485973288	0.223321416910371	gt	0.234424475824904
ENSG00000163827.8	LRRC2	46556912	46621589	3_46889947_A_G	46889947	A	G	3_46889947_A_G_b37	1.82933897997805	0.679525005273177	1.8359599632613	0.685463865757034	1.58897980260144	0.521452147162472	1.76179518252798	0.6255057072059	gt	1
ENSG00000163832.11	ELP6	47537129	47555251	3_46606882_A_G	46606882	A	G	3_46606882_A_G_b37	1.94031634407656	0.806996635506828	1.70852114435525	0.589274399763412	1.92858328636407	0.789285106089626	0.629174335706466	0.241670073818352	gt	1
ENSG00000163840.5	DTX3L	122283084	122294050	3_122861088_G_A	122861088	G	A	3_122861088_G_A_b37	1.93382284716063	0.796986402606396	1.58266121048746	0.518267932279921	1.82125936558714	0.672457760592913	1.46096434646415	0.46283265786047	gt	1
ENSG00000163848.14	ZNF148	124944404	125094198	3_125440093_A_C	125440093	A	C	3_125440093_A_C_b37;3_125440093_A_T_b37	1.6532533095542	0.555960552407725	1.58146866990865	0.517670793148916	1.21047143703163	0.374242715767789	1.66917350303902	0.565172821539537	gt	1
ENSG00000163864.10	NMNAT3	139279021	139396859	3_139857300_G_A	139857300	G	A	3_139857300_G_A_b37	-0.877700518776237	0.0898141946240704	-0.462997113206484	0.116556191977354	-0.0250509867223627	0.154723730426888	0.217320149355373	0.181820600248606	gt	0.258692428751163
ENSG00000163866.8	SMIM12	35178337	35325417	1_35714194_A_G	35714194	A	G	1_35714194_A_G_b37	-2.54399764615368	0.0330343579657525	1.94528599236423	0.81505465130357	-2.70629866491686	0.0300522886821602	-1.59114415729414	0.0580882365865301	gt	0.177114819035733
ENSG00000163867.12	ZMYM6	35449522	35497569	1_35725203_G_A	35725203	G	A	1_35725203_G_A_b37	1.27912956829277	0.395858540137816	0.471341916539359	0.216313954252515	1.66709498948148	0.563953498878819	1.92038373730315	0.777818114568295	gt	1
ENSG00000163879.9	DNALI1	38022519	38032458	1_37058303_C_T	37058303	C	TRUE	1_37058303_C_T_b37	0.494227229181888	0.219785258880049	0.34059674539526	0.197683914481027	1.73833826122041	0.608980809715973	1.00866608945034	0.319416573511341	gt	1
ENSG00000163884.3	KLF15	126061477	126076285	3_125622812_G_A	125622812	G	A	3_125622812_G_A_b37	-2.33763675411797	0.0372786329856199	-0.987324365842142	0.0839187223862122	-1.8916639588524	0.048526323260611	1.25850163038422	0.38918131929356	gt	0.191768317335741
ENSG00000163898.5	LIPH	185224049	185270401	3_185490365_C_CTTT	185490365	C	CTTT	3_185490366_T_TTTT_b37;3_185490365_CT_C_b37;3_185490366_T_TTT_b37;3_185490366_T_TT_b37	-2.77529757373486	0.0288708564251462	-1.68741095253472	0.0548246557741578	0.0286609482902804	0.160305800893351	-1.45567739118337	0.0630349012253486	gt	0.173986190038275
ENSG00000163900.6	TMEM41A	185194283	185216845	3_185394832_GATATATAT_G	185394832	GATATATAT	G	3_185394840_T_TATATAT_b37;3_185394840_T_TATAT_b37;3_185394836_TATAT_T_b37;3_185394834_TATATAT_T_b37;3_185394832_GATATATAT_G_b37;3_185394840_T_TAT_b37	1.48817794237448	0.474351163309568	1.43523415258687	0.452346358268999	1.90254609754606	0.754906712763864	1.98663665104755	0.907969600778986	gt	1
ENSG00000163902.7	RPN1	128338816	128399918	3_127812292_C_CA	127812292	C	CA	3_127812293_A_AA_b37;3_127812293_A_AAA_b37;3_127812292_CA_C_b37;3_127812293_A_AAAA_b37	-2.48147748763586	0.0342640878011633	0.82609065321958	0.278599428661831	-0.310754828116615	0.128481644269725	-1.58231961851789	0.0583975539659035	gt	0.185308630213376
ENSG00000163904.8	SENP2	185300283	185351339	3_185325714_A_G	185325714	A	G	3_185325714_A_G_b37	-0.414730335058493	0.120198666965116	0.288303679611317	0.190765429447592	1.17683051509198	0.364255109736367	-1.02000082183099	0.0822434244688509	gt	0.251070062119641
ENSG00000163909.6	HEYL	40089824	40105617	1_39871554_C_CT	39871554	C	CT	1_39871555_TT_T_b37;1_39871554_CTT_C_b37;1_39871556_T_TT_b37;1_39871556_T_TTT_b37	-3.50473333740501	0.0189650717722691	-3.43198665358113	0.0197711747598369	-1.09699931286332	0.0784367464541647	1.01437192939443	0.320813264938742	gt	0.149067690359371
ENSG00000163913.7	IFT122	129158967	129239198	3_128176248_A_C	128176248	A	C	3_128176248_A_C_b37	1.97543278529861	0.875450296506172	-1.08535663821999	0.078999944650937	1.83294723324775	0.682744500811956	1.69081908957219	0.578183246846026	gt	0.247342296579733
ENSG00000163918.6	RFC4	186507668	186524847	3_186515844_G_A	186515844	G	A	3_186515844_G_A_b37	1.93752510582794	0.802626183271023	1.02161842231317	0.322598695439359	1.89228458041316	0.742760240993813	1.99999736520044	0.998704869110412	gt	1
ENSG00000163923.5	RPL39L	186838735	186898696	3_185894656_T_C	185894656	TRUE	C	3_185894656_T_C_b37	-0.944795397792859	0.0861546087309203	-2.58988576583579	0.0321611576762453	0.397442981994118	0.205541220121774	1.95793070299283	0.837487736038864	gt	0.182069917833779
ENSG00000163932.9	PRKCD	53190024	53226733	3_53201898_G_A	53201898	G	A	3_53201898_G_A_b37	-4.17142370162196	0.0129830086672774	1.85813059779571	0.706429601061654	-6.57834750210964	0.00340183962611781	-3.27199838319507	0.0216711206769981	gt:leucocyte	0.0723989112020929
ENSG00000163933.5	RFT1	53122498	53164478	3_53108776_G_A	53108776	G	A	3_53108776_G_A_b37	1.49657945184799	0.478001006426534	1.10534146371606	0.344218003191308	1.38331413691139	0.43228151269674	1.44397632615301	0.455866816239885	gt	1
ENSG00000163935.9	SFMBT1	52937587	53080766	3_53312013_C_T	53312013	C	TRUE	3_53312013_C_T_b37	1.78129378794574	0.640027492943244	1.99835117766338	0.967610245223904	1.56155637699226	0.507874610356984	1.96020162416926	0.841875317349093	gt	1
ENSG00000163938.12	GNL3	52715171	52728508	3_53176978_T_C	53176978	TRUE	C	3_53176978_T_C_b37	-0.0171195074258321	0.155533944224702	-0.891784847510735	0.0890322417012622	-2.40341696546329	0.0358669987208328	-1.7338660602436	0.0533198465245124	gt	0.188460440802038
ENSG00000163939.14	PBRM1	52579367	52719933	3_53218349_TCAACAA_T	53218349	TCAACAA	TRUE	3_53218358_ACAACAA_A_b37;3_53218361_ACAA_A_b37;3_53218355_ACAACAACAA_A_b37;3_53218352_ACAACAACAACAA_A_b37;3_53218349_TCAACAACAACAACAA_T_b37	-2.74914842647627	0.0293127970739221	1.76663256582151	0.629038090747917	-2.04349903774732	0.0443417938764665	-3.21654220480582	0.0223729950427366	gt	0.158970870277996
ENSG00000163945.11	UVSSA	1341053	1381837	4_1369093_C_G	1369093	C	G	4_1369093_C_G_b37	1.97200923317337	0.867130531497496	-1.27813775421532	0.0702085506182114	1.93021920367323	0.791656207943587	-0.522202701227116	0.112253685590806	gt	0.236195456748601
ENSG00000163946.9	FAM208A	56654160	56717265	3_56733384_G_A	56733384	G	A	3_56733384_G_A_b37	0.247998067488879	0.185625259382965	-0.305712937317139	0.128899125789175	1.21289818455989	0.374977914025166	1.93324769014225	0.796125469730123	gt	0.296075316569606
ENSG00000163956.6	LRPAP1	3508102	3534286	4_3495283_C_G	3495283	C	G	4_3495283_C_G_b37	0.361245509204537	0.200496442627406	1.77611637395171	0.636096590161574	-1.50537946613304	0.0611698308995477	0.132291022554	0.171737703961299	gt	0.225551816641568
ENSG00000163959.5	SLC51A	195938357	195970049	3_195961123_C_T	195961123	C	TRUE	3_195961123_C_T_b37	-2.11605278843035	0.0424780789803398	-0.151856296332426	0.142397632791487	-1.35103758071318	0.0671626666709986	0.845960616062484	0.28270515880473	gt	0.198898563957577
ENSG00000163960.7	UBXN7	196074532	196159345	3_195103608_G_GA	195103608	G	GA	3_195103609_AA_A_b37;3_195103610_A_AA_b37;3_195103608_GAA_G_b37	1.29341767087203	0.400580735901026	1.99670044658114	0.954193314683421	1.29546677935559	0.401264645956815	-0.0551214033084761	0.151695163237071	gt	0.314062387263368
ENSG00000163961.4	RNF168	196195653	196230639	3_196240072_A_C	196240072	A	C	3_196240072_A_C_b37	1.65581829089842	0.557425348270843	1.82967909170975	0.679826763704381	1.88935985327771	0.739416511639671	-1.04467079371375	0.0810025376071076	gt	0.249648913416409
ENSG00000163964.9	PIGX	196366645	196462878	3_196441583_C_G	196441583	C	G	3_196441583_C_G_b37	-2.55529470427791	0.0328171156527423	0.728123381404203	0.259414922558637	-1.59540639393481	0.0579394606425969	-0.705189227001711	0.100022213447471	gt	0.183274151797466
ENSG00000163975.7	MFI2	196715491	196756687	3_196244592_G_A	196244592	G	A	3_196244592_G_A_b37	1.9228369320715	0.781179393906042	1.93291262723483	0.795625748426472	1.53578265900205	0.495659560800845	1.95105374910554	0.824907125609375	gt	1
ENSG00000163982.5	OTOP1	4190529	4228616	4_4229306_C_G	4229306	C	G	4_4229306_C_G_b37	-1.29866498238425	0.0693362136539857	-3.16798098661297	0.0230069407143222	-0.316870234591534	0.127977292309495	1.94382270721212	0.812643218115312	gt	0.159927060939979
ENSG00000163993.6	S100P	6694795	6698897	4_7651008_T_C	7651008	TRUE	C	4_7651008_T_C_b37	-5.51329855516542	0.00612451097644524	1.49342093697487	0.476623515245947	-7.47905732900449	0.00207830731270601	-2.49540425996702	0.0339860770221597	gt:leucocyte	0.0574228613066179
ENSG00000163995.14	ABLIM2	7967038	8160559	4_8158352_A_G	8158352	A	G	4_8158352_A_G_b37	-0.352163562158694	0.125109261429712	1.65493571406159	0.556920504917087	-0.43513783261028	0.118643466049226	0.751219396059923	0.263785503165504	gt	0.285074163041487
ENSG00000164002.7	EXO5	40974412	40982228	1_41918294_A_G	41918294	A	G	1_41918294_A_G_b37	-3.13106287013557	0.0235013321338661	0.647476905922986	0.244837509999303	-1.40775378944477	0.0648907192652792	-0.911746573855453	0.0879365956937596	gt	0.16092168196397
ENSG00000164008.9	C1orf50	43232939	43263968	1_43107692_C_A	43107692	C	A	1_43107692_C_A_b37;1_43107692_C_G_b37	1.9761137261105	0.877174633038296	1.53040804601915	0.493174948693925	1.96012656186031	0.841728240464302	1.97305832599045	0.869621570257441	gt	1
ENSG00000164010.9	ERMAP	43282794	43310660	1_43317793_G_A	43317793	G	A	1_43317793_G_A_b37	1.57668958638556	0.515289817280986	0.174033679587865	0.176604727522799	1.9319277997372	0.794164614326278	1.92537714635273	0.784721126177269	gt	1
ENSG00000164022.12	AIMP1	107236700	107270383	4_107409762_G_C	107409762	G	C	4_107409762_G_C_b37	0.0738821868967534	0.165183802181773	1.99872313736432	0.971495085923187	0.35742472355696	0.1999724958596	-2.27278924120264	0.0387273110533896	gt	0.193230871267655
ENSG00000164024.7	METAP1	99916770	99983964	4_100855977_G_A	100855977	G	A	4_100855977_G_A_b37	1.82402452133738	0.674854910063502	-5.26651448279949	0.00702520043508792	1.5975968243813	0.525850759523297	0.507935140474729	0.221896361427852	gt:keratinocyte_stem_cell	0.0971465277726207
ENSG00000164031.12	DNAJB14	100817404	100867883	4_100691554_A_G	100691554	A	G	4_100691554_A_G_b37	1.98773767733519	0.911826195472368	1.71618461284243	0.594211311849416	1.95355069024663	0.829361126074598	1.77652064059021	0.636401513857861	gt	1
ENSG00000164038.10	SLC9B2	103941024	104006986	4_103538255_C_CAA	103538255	C	CAA	4_103538256_A_AAA_b37;4_103538256_A_AAAA_b37;4_103538256_A_AAAAAA_b37;4_103538256_A_AA_b37;4_103538255_CA_C_b37;4_103538256_A_AAAAA_b37	1.97719726563309	0.879971185728372	-0.862746153062517	0.0906526138416118	-1.29375314120193	0.0695438887928363	1.6463497825664	0.552054068192988	gt	0.235591558257567
ENSG00000164039.10	BDH2	104000591	104021040	4_104006079_AT_A	104006079	AT	A	4_104006079_AT_A_b37	1.56146548413039	0.5078306315173	0.270335815249837	0.188453789943385	1.91492580748059	0.770535273824047	0.990686038868262	0.315067248791142	gt	1
ENSG00000164040.12	PGRMC2	129190396	129209984	4_128925128_C_A	128925128	C	A	4_128925128_C_A_b37;4_128925128_C_*_b37	1.63332263351936	0.544820982037753	0.786134433915095	0.270567905483602	1.9782562984085	0.882770957076769	1.98395290919871	0.899195961552634	gt	1
ENSG00000164045.7	CDC25A	48198635	48229892	3_48333446_G_A	48333446	G	A	3_48333446_G_A_b37	-1.86877514154389	0.0491924093488339	-1.48014821046013	0.0621091767598515	-1.97093795449314	0.0462919798483753	1.82377677415957	0.674639234746845	gt	0.204980481840322
ENSG00000164047.3	CAMP	48264836	48266981	3_48211777_C_T	48211777	C	TRUE	3_48211777_C_T_b37	1.97668545082024	0.878641938614963	1.99972784511874	0.986837801787821	1.99977206446738	0.987954368328397	1.71299293130096	0.592144885664817	gt	1
ENSG00000164048.9	ZNF589	48282589	48340743	3_48227082_A_AG	48227082	A	AG	3_48227082_A_AG_b37	0.525287870415013	0.224603694932385	-2.44667830362141	0.0349692025572632	1.82092397414249	0.672168494607317	1.99999177864515	0.997712236308556	gt	0.186292710204153
ENSG00000164050.8	PLXNB1	48445260	48471594	3_48097733_T_G	48097733	TRUE	G	3_48097733_T_C_b37;3_48097733_T_G_b37	-1.4152457766495	0.0645967938627318	1.85429504950844	0.702674124080984	-1.42419956488766	0.0642473810984544	-1.29202547134696	0.069617093743684	gt	0.22918510278216
ENSG00000164053.13	ATRIP	48488113	48507115	3_48507667_T_C	48507667	TRUE	C	3_48507667_T_C_b37	-5.39595803665679	0.00653705990700426	0.911321551987612	0.296764207628336	-5.74682677457622	0.00538070034189378	-3.58704807880167	0.0180937634526574	gt:leucocyte	0.0885784513890853
ENSG00000164054.11	SHISA5	48509196	48542259	3_47791160_A_AACACACACACACACACACACACACACACACACACACAAAGTGAGACCCTCTAAATTAAACAC	47791160	A	AACACACACACACACACACACACACACACACACACACAAAGTGAGACCCTCTAAATTAAACAC	3_47791160_A_AACACACACACACACACACACACAC_b37;3_47791160_A_AACACACACACACACACACACAC_b37;3_47791160_A_AACACACACACACACAC_b37;3_47791160_A_AACACACACACACACACACACACACACACACACACACAAAGTGAGACCCTCTAAATTAAACAC_b37;3_47791160_A_AACACACACACACACACACACACACAC_b37;3_47791160_A_AACACACACACACACACACACACACACACACACACACACAAAGTGAGACCCTCTAAATTAAACAC_b37	1.65890845465424	0.559199837910518	-0.928960603652285	0.0870034898634871	1.83821992511889	0.687522905259014	-0.293055253740476	0.12995389001935	gt	0.255529934795911
ENSG00000164062.8	APEH	49711434	49721396	3_49056912_CT_C	49056912	CT	C	3_49056913_TT_T_b37;3_49056912_CTT_C_b37;3_49056914_T_TT_b37;3_49056914_T_TTT_b37	1.3789330293173	0.430651069176341	0.456210198149165	0.214054581110569	1.63188336188614	0.544032655673973	1.66993364296741	0.565620017262864	gt	1
ENSG00000164068.11	RNF123	49726931	49758962	3_50351432_G_A	50351432	G	A	3_50351432_G_A_b37	1.16688719971012	0.361373972007741	1.98411820942215	0.899713737043414	0.2347969181385	0.183976851306697	1.243919377765	0.384557871934103	gt	1
ENSG00000164070.7	HSPA4L	128702975	128761888	4_129467305_G_T	129467305	G	TRUE	4_129467305_G_T_b37	1.97359784853461	0.870922058717501	1.36196767129968	0.424424218840212	1.84900340262584	0.697584787702924	1.04190321389524	0.327666857408734	gt	1
ENSG00000164074.10	C4orf29	128886460	128960866	4_128166830_G_C	128166830	G	C	4_128166830_G_C_b37	0.719241407721711	0.257758035542557	1.24059835178923	0.383515840184655	0.388825106368131	0.204326726890546	1.99449769097282	0.940869108580499	gt	1
ENSG00000164078.8	MST1R	49924434	49941299	3_50041743_C_CT	50041743	C	CT	3_50041743_C_CT_b37	1.24102383390687	0.383649118864311	1.39007895739724	0.43481754054426	1.18308331894582	0.366083200863376	1.99945152898795	0.981315684039025	gt	1
ENSG00000164081.8	TEX264	51696708	51738339	3_50820448_T_TTG	50820448	TRUE	TTG	3_50820450_G_GTG_b37;3_50820448_TTG_T_b37	1.94794324432405	0.819522248386217	1.91785163418172	0.774406850441609	1.97674933263693	0.87880702674871	1.99673316814074	0.954420763820231	gt	1
ENSG00000164087.3	POC1A	52109268	52188706	3_52115230_T_C	52115230	TRUE	C	3_52115230_T_C_b37	0.376879157043504	0.202657179102881	1.98400815123637	0.899368695328319	-0.91009255341919	0.0880268229410697	0.108325598374677	0.16901318659676	gt	0.256779623043162
ENSG00000164088.13	PPM1M	52279840	52284613	3_52367407_C_CT	52367407	C	CT	3_52367408_TT_T_b37;3_52367409_T_TT_b37;3_52367407_CTT_C_b37;3_52367409_T_TTT_b37	0.285770417207459	0.190437522081736	1.02616210549763	0.32372488067178	0.373786902543088	0.202227631483874	1.92480282045562	0.783914758976357	gt	1
ENSG00000164096.10	C4orf3	120218206	120225600	4_120101772_G_A	120101772	G	A	4_120101772_G_A_b37	1.96986487570007	0.86218398753429	1.99918191973302	0.977181935225373	1.996217864556	0.950961756119036	1.43208724029887	0.451089524162104	gt	1
ENSG00000164105.3	SAP30	174291119	174298683	4_174720209_T_C	174720209	TRUE	C	4_174720209_T_C_b37	1.9999938810206	0.998026309211883	-0.263623279598733	0.132443863946105	1.50053496312262	0.479735274681475	1.20355163082559	0.372157374674937	gt	0.298736366577354
ENSG00000164107.7	HAND2	174446119	174451380	4_173513817_G_GTCTA	173513817	G	GTCTA	4_173513817_G_GTCTA_b37;4_173513817_G_GTCTATCTA_b37	1.75364639682357	0.619654401877164	1.6938015554656	0.580022394937762	1.62308388399924	0.539258317411886	1.88873478628466	0.738708280318425	gt	1
ENSG00000164109.9	MAD2L1	120976762	120988229	4_121647136_T_A	121647136	TRUE	A	4_121647136_T_A_b37	-2.79716746778058	0.0285065674625494	0.819010396005751	0.277154623919363	-2.1066346293037	0.0427152807483366	-1.13616331022513	0.0765737400436872	gt	0.173412912967457
ENSG00000164111.10	ANXA5	122589109	122618268	4_122569357_T_A	122569357	TRUE	A	4_122569357_T_A_b37	0.521996152499923	0.224087100219816	-0.475578068100276	0.115626925019642	1.47516749936358	0.468787522923264	1.97115009421668	0.865126058936464	gt	0.282594436260351
ENSG00000164114.14	MAP9	156263809	156298122	4_156272619_G_T	156272619	G	TRUE	4_156272619_G_T_b37	1.54805497791267	0.501412738733557	1.10716871535146	0.344711208222792	1.96588267459038	0.853457476219501	1.79068899824392	0.647307970477452	gt	1
ENSG00000164116.12	GUCY1A3	156587862	156653501	4_155901205_G_A	155901205	G	A	4_155901205_G_A_b37	-0.133924016160108	0.144071521980009	-4.3622383035281	0.0116574392719769	1.97592585371876	0.876696399369373	1.56553294394644	0.50980513305716	gt	0.12339995835773
ENSG00000164117.8	FBXO8	175157808	175205415	4_175063929_T_C	175063929	TRUE	C	4_175063929_T_C_b37	1.95552903151656	0.832979811710246	1.91225174769238	0.767059544682664	1.92168480571513	0.779593724524808	1.43371012551529	0.451736999484689	gt	1
ENSG00000164118.8	CEP44	175204827	175254531	4_175585357_C_T	175585357	C	TRUE	4_175585357_C_T_b37;4_175585357_C_A_b37	1.3340286951734	0.414459729580567	-0.328772785179581	0.127001967100925	1.99869906784147	0.971227789448998	1.87234054495207	0.720871247145239	gt	0.294138215962175
ENSG00000164120.9	HPGD	175411327	175444305	4_174964203_T_C	174964203	TRUE	C	4_174964203_T_C_b37	1.52303833472456	0.489801790183855	0.927371499749597	0.300352483771268	1.7844516616035	0.642452999024611	1.84886059813448	0.697448874481147	gt	1
ENSG00000164124.6	TMEM144	159122755	159176563	4_159087377_C_T	159087377	C	TRUE	4_159087377_C_T_b37	-0.316859260673482	0.127978195377905	-3.87020096836045	0.0153992938058378	1.43387884143863	0.451804394709566	1.99998283028572	0.996693866753964	gt	0.13676039498994
ENSG00000164125.11	FAM198B	159045625	159094470	4_159630171_T_TTGTGTGTGTG	159630171	TRUE	TTGTGTGTGTG	4_159630173_GTGTGTGTGTGTGTGTGTG_G_b37;4_159630191_G_GTGTGTGTG_b37;4_159630191_G_GTGTGTG_b37;4_159630171_TTGTGTGTGTGTGTGTGTGTG_T_b37;4_159630191_G_GTGTGTGTGTGTG_b37;4_159630191_G_GTGTGTGTGTG_b37	1.99772290391184	0.961940248934546	1.58418068007609	0.519030528436004	1.97948399773895	0.886105313739407	1.16349901052399	0.360399410867869	gt	1
ENSG00000164129.7	NPY5R	164265090	164273086	4_164937109_G_C	164937109	G	C	4_164937109_G_C_b37	1.99999255616444	0.99782310286434	1.83618110038969	0.685664611531474	1.88313627261164	0.732461242140818	1.97761389919742	0.881064543041385	gt	1
ENSG00000164134.8	NAA15	140222608	140341187	4_139945220_TAAATTA_T	139945220	TAAATTA	TRUE	4_139945220_TAAATTA_T_b37;4_139945223_ATTA_A_b37;4_139945220_TAAATTA_*_b37	1.98081490263667	0.889837146523985	1.8685692210156	0.716953146607801	1.86610990411077	0.714432267002786	1.61923156930266	0.537192271934824	gt	1
ENSG00000164136.12	IL15	142557751	142655140	4_142545014_C_A	142545014	C	A	4_142545014_C_A_b37	0.0355896490755185	0.16104242375871	-1.58826820231093	0.0581888528007392	1.97920880150286	0.885349225920454	-1.91415859274616	0.0478809779574786	gt	0.20770183245196
ENSG00000164142.11	FAM160A1	152330367	152584784	4_151617996_C_CAA	151617996	C	CAA	4_151617996_C_CA_b37;4_151617996_C_A_b37;4_151617996_C_CAA_b37;4_151617996_C_CAAA_b37	1.92141530620938	0.779224630767512	1.08889312144584	0.339820901765244	1.99985268963746	0.990316194721732	1.84405463880967	0.692917296277023	gt	1
ENSG00000164144.10	ARFIP1	153701088	153839615	4_153687284_G_GGAGGGGGAGGGGGAGAGGGAGAGGGA	153687284	G	GGAGGGGGAGGGGGAGAGGGAGAGGGA	4_153687284_G_GGAGGGGGAGGGGGAGAGGGAGAGGGA_b37;4_153687284_G_GGAGGGGGAGAGGGAGAGGGA_b37;4_153687284_G_A_b37;4_153687284_G_GGAGGGGAGGGGGAGAGGGAGAGGGA_b37	1.1421865434852	0.354351304448647	1.17876780987217	0.364820148583282	0.334802132247432	0.196902977019082	-1.47870107857284	0.0621635164324028	gt	0.227035313253636
ENSG00000164151.7	KIAA0947	5420776	5490347	5_5186414_G_GGGGTGT	5186414	G	GGGGTGT	5_5186414_G_GGT_b37;5_5186414_G_GGGGT_b37;5_5186414_G_GGGGGGTGTGTGTGTGT_b37;5_5186414_G_GGGGTGT_b37;5_5186414_G_GGGGTGTGT_b37;5_5186414_G_GGGGTGTGTGT_b37	0.795476272276119	0.272419401930406	0.933890445543057	0.301825861691458	1.02323477382197	0.322998726668387	1.99316535438356	0.934112416572519	gt	1
ENSG00000164163.6	ABCE1	146019083	146050331	4_146422793_CT_C	146422793	CT	C	4_146422794_TT_T_b37;4_146422793_CTT_C_b37;4_146422795_T_TT_b37	0.210461203320392	0.180982366055395	1.97978009726035	0.886924634854545	-2.86526173218999	0.0274026416979557	1.98713112914152	0.909680899924323	gt	0.171443920479538
ENSG00000164167.5	LSM6	147096836	147121152	4_147587953_C_T	147587953	C	TRUE	4_147587953_C_T_b37	1.94938786192188	0.822001510910453	1.9937717888738	0.937097037633892	1.67143802498776	0.566507078673323	1.64217472585642	0.549716510211937	gt	1
ENSG00000164169.8	PRMT10	148558935	148605381	4_149195239_G_A	149195239	G	A	4_149195239_G_A_b37;4_149195239_GA_G_b37;4_149195240_A_AA_b37;4_149195240_A_AAA_b37	1.38126193352241	0.431516615197184	1.81189886191328	0.664501745027476	1.54699000970436	0.500909013075423	1.3550131843067	0.421910746809877	gt	1
ENSG00000164172.14	MOCS2	52391508	52405893	5_52361080_G_T	52361080	G	TRUE	5_52361080_G_T_b37	0.613136510076401	0.238935495995762	-1.05710156935106	0.0803849406370197	1.72212851758832	0.598099728278603	1.66838579117825	0.564710125850061	gt	0.248926316721255
ENSG00000164175.10	SLC45A2	33944720	33984835	5_34352182_C_T	34352182	C	TRUE	5_34352182_C_T_b37	-1.92030352969527	0.0477062661420488	-4.78504300175291	0.00919248154943074	0.338051933781117	0.197340505022783	1.72358265010257	0.599059085373214	gt	0.111181422835186
ENSG00000164180.9	TMEM161B	87485449	87565293	5_88499765_G_GT	88499765	G	GT	5_88499766_T_TT_b37;5_88499765_GT_G_b37	0.660229781175985	0.247074494646468	-2.90522304089723	0.0267755935427408	1.98863915136508	0.91511640877941	1.94203766231431	0.809746026483513	gt	0.170370978499563
ENSG00000164182.6	NDUFAF2	60240955	60448853	5_60336392_CT_C	60336392	CT	C	5_60336392_CT_C_b37;5_60336393_T_TT_b37	1.3409971835008	0.416912207408233	1.13661424313409	0.352792942923966	1.98900336008069	0.916483038847194	0.777187154813191	0.268809335595737	gt	1
ENSG00000164187.6	LMBRD2	36098513	36152063	5_36228056_C_T	36228056	C	TRUE	5_36228056_C_T_b37	-1.19252483589457	0.0739756743346057	-0.700405456331737	0.100322730356387	0.527676020148419	0.224979379715313	1.68491465241141	0.574576249566554	gt	0.241315005700551
ENSG00000164190.12	NIPBL	36876860	37066515	5_37563661_AC_A	37563661	AC	A	5_37563661_AC_A_b37	0.164784289235058	0.175512731946711	-1.50572153264852	0.0611572003601574	-2.57459327247079	0.0324494482717288	-0.409930628705979	0.120567708856492	gt	0.182587725209799
ENSG00000164197.7	RNF180	63461670	63668696	5_62652940_G_GTT	62652940	G	GTT	5_62652940_G_GTTTTTT_b37;5_62652940_G_GTTTT_b37;5_62652940_G_GT_b37;5_62652940_G_GTTT_b37;5_62652940_G_GTT_b37;5_62652940_G_GTTTTT_b37	-1.4252505107047	0.064206501374589	-0.800214762534097	0.0942516814265511	0.941004234047796	0.303444339217902	1.94903446397279	0.821391606210058	gt	0.229144285323698
ENSG00000164209.12	SLC25A46	110073836	110100857	5_109569055_T_G	109569055	TRUE	G	5_109569055_T_G_b37	1.49196232119448	0.475989565975902	1.32320454337514	0.410692385955655	0.970528544216904	0.310282839830345	0.818847264277792	0.277121446383803	gt	1
ENSG00000164211.8	STARD4	110831730	110848288	5_110847732_C_T	110847732	C	TRUE	5_110847732_C_T_b37	-0.770967549661464	0.0959881245981099	-0.85028980862603	0.0913574669942178	1.96042197535985	0.842307907882301	-6.30174851762604	0.00396069274555525	gt:epidermal_stem_cell	0.0772198885495187
ENSG00000164219.5	PGGT1B	114546526	114598569	5_113642397_CT_C	113642397	CT	C	5_113642398_TT_T_b37;5_113642397_C_T_b37;5_113642397_CTT_C_b37;5_113642399_T_TT_b37;5_113642399_T_TTTTTTTT_b37;5_113642399_T_TTTTTTTTTT_b37	1.90220820644186	0.754495834914568	1.39244311654807	0.435709172349287	1.99597120153589	0.949390004688866	1.99963728812236	0.984805210186943	gt	1
ENSG00000164220.6	F2RL2	75911306	75919259	5_76037626_C_T	76037626	C	TRUE	5_76037626_C_T_b37	1.85741270630047	0.705722320570853	1.95511652024061	0.832218429972647	1.5205251016539	0.488660262399034	1.98775475418438	0.911887363130193	gt	1
ENSG00000164221.8	CCDC112	114602884	114632528	5_114962672_AGT_A	114962672	AGT	A	5_114962676_TGT_T_b37;5_114962674_TGTGT_T_b37;5_114962678_T_TGT_b37;5_114962672_AGTGTGT_A_b37	1.27306071020348	0.393877086389501	1.20222148860648	0.371758389131756	-0.91518604105886	0.0877492925023261	0.948507649275598	0.305163635310756	gt	0.256402296168709
ENSG00000164237.4	CMBL	10275986	10308138	5_10309122_A_G	10309122	A	G	5_10309122_A_G_b37	-2.19774039562003	0.0404778811294953	-0.156162456513584	0.141998938998211	-2.66311221013052	0.03081728405405	0.648550823735377	0.245024929577069	gt	0.178214681428847
ENSG00000164241.9	C5orf63	126378249	126409184	5_126390962_T_C	126390962	TRUE	C	5_126390962_T_C_b37	0.588000895642608	0.234724813867201	0.707204280809265	0.255533373796482	0.4161226431263	0.208203074402934	1.98280436914115	0.895670798601924	gt	1
ENSG00000164251.4	F2RL1	76114757	76131140	5_75507288_CGTGTGT_C	75507288	CGTGTGT	C	5_75507292_TGTGTGT_T_b37;5_75507294_TGTGT_T_b37;5_75507296_TGT_T_b37;5_75507290_TGTGTGTGT_T_b37;5_75507288_CGTGTGTGTGT_C_b37;5_75507298_T_TGT_b37	1.90918674106319	0.763145800123426	-0.59910187656169	0.106924292532163	1.49253812866777	0.476239661578396	1.95993155354336	0.841346813177626	gt	0.274403451038055
ENSG00000164252.8	AGGF1	76325075	76361059	5_76157225_C_T	76157225	C	TRUE	5_76157225_C_T_b37	1.85660886479332	0.704932770616676	1.91403385300464	0.769369405311718	1.73773222077352	0.608566423403191	1.6412018652295	0.549174479461228	gt	1
ENSG00000164253.8	WDR41	76721794	76916436	5_76729538_C_G	76729538	C	G	5_76729538_C_G_b37	-6.62553250603423	0.00331483524136192	-9.48647837331305	0.000701043418765313	-1.62212081044731	0.0570161470185969	1.07362049382846	0.3358054786478	gt:keratinocyte_stem_cell	0.0337979231890461
ENSG00000164265.4	SCGB3A2	147250244	147261754	5_147228881_G_A	147228881	G	A	5_147228881_G_A_b37	1.11113720809021	0.345785666633049	1.47227710133802	0.467565776505865	1.70370055065905	0.586211688401891	0.633339630071987	0.242386508094538	gt	1
ENSG00000164266.6	SPINK1	147204130	147211349	5_147175768_T_TA	147175768	TRUE	TA	5_147175768_T_TA_b37	0.919690534345364	0.298628336740323	1.83674275421731	0.686175184348024	1.34283960128437	0.417564222831798	-5.55982971475669	0.00596836311338241	gt:epidermal_stem_cell	0.0913559165972811
ENSG00000164292.8	RHOBTB3	95049225	95160087	5_94742965_TAC_T	94742965	TAC	TRUE	5_94742967_CACACAC_C_b37;5_94742969_CACAC_C_b37;5_94742965_TACACACAC_T_b37;5_94742973_C_CAC_b37;5_94742971_CAC_C_b37;5_94742973_C_CACAC_b37	1.99658744464386	0.953416409311075	1.94379544539106	0.812598608329063	1.81056166373764	0.663384496983822	1.89026683254065	0.740448125531796	gt	1
ENSG00000164294.9	GPX8	54455945	54462899	5_54947800_AC_A	54947800	AC	A	5_54947810_AC_C_b37;5_54947800_ACACACACACAC_*_b37	1.9998988045254	0.991973738918494	1.99074949845408	0.923377989966549	1.94055888142543	0.807381465639184	1.47271285304214	0.467749637504007	gt	1
ENSG00000164296.6	TIGD6	149372680	149380730	5_149342988_T_C	149342988	TRUE	C	5_149342988_T_C_b37	1.61324830878789	0.534011811787642	1.12873055784257	0.35060411299907	1.95414175335168	0.83043368316382	0.521338289181813	0.223984027495088	gt	1
ENSG00000164300.11	SERINC5	79407049	79551898	5_78433716_C_A	78433716	C	A	5_78433716_C_A_b37;5_78433716_CTATATGTGAATATATATGTGAATCTATATGTGAATATATATATGAATA_*_b37;5_78433762_ATA_A_b37	0.38546565354136	0.203855582262015	1.55318174312856	0.503849798972099	0.137027539285782	0.172282127336297	1.86077162564789	0.709049320660923	gt	1
ENSG00000164305.13	CASP3	185548849	185570663	4_184737701_A_G	184737701	A	G	4_184737701_A_G_b37	0.226891181436713	0.182997805766806	1.14916308796546	0.356315687203865	1.18494556818632	0.366630113236137	-0.0748407250621312	0.149745571110996	gt	0.312964988981802
ENSG00000164306.6	PRIMPOL	185570766	185616117	4_185577450_C_T	185577450	C	TRUE	4_185577450_C_T_b37	1.91228146811272	0.767097856388579	-2.15295159458105	0.0415620161880333	1.88557646574009	0.735163135767366	0.487476967030489	0.218754497233105	gt	0.197817332924508
ENSG00000164307.8	ERAP1	96096520	96143803	5_96123055_A_G	96123055	A	G	5_96123055_A_G_b37	1.3905594191674	0.434998519111713	0.915273555904605	0.297642619207869	0.511602655813476	0.222465287511925	-0.386179865430904	0.12241243955815	gt	0.28886631704856
ENSG00000164308.12	ERAP2	96211642	96255420	5_96252589_T_C	96252589	TRUE	C	5_96252589_T_C_b37	-3.08050951070254	0.0241962585348751	0.625342030051343	0.241013189423202	-1.06603833557892	0.0799440736138947	-4.44426555802943	0.0111311050240337	gt	0.120621011170225
ENSG00000164309.10	CMYA5	78985699	79096063	5_79283263_CA_C	79283263	CA	C	5_79283268_AA_A_b37;5_79283267_AAA_A_b37;5_79283269_A_AA_b37;5_79283266_AAAA_A_b37;5_79283269_A_AAA_b37;5_79283263_CAAAAAA_C_b37	1.97740402161094	0.880512479973377	1.98956274909665	0.918627403238923	1.98960740656389	0.918801069246108	1.661389583154	0.56063241589053	gt	1
ENSG00000164318.13	EGFLAM	38258510	38465123	5_37330339_A_G	37330339	A	G	5_37330339_A_G_b37	1.87009974319699	0.718535478476509	-0.504109599616186	0.113549646166327	1.9087404059303	0.762581908586871	1.49471083927801	0.477185284326217	gt	0.281156946751173
ENSG00000164323.8	KIAA1430	186080818	186130658	4_185576170_C_T	185576170	C	TRUE	4_185576170_C_T_b37	1.9983435679278	0.967535628941441	1.4836219364588	0.472390799695844	1.93070271312854	0.792362690044674	1.70362933402816	0.586166684348196	gt	1
ENSG00000164327.8	RICTOR	38938020	39074510	5_39248616_G_A	39248616	G	A	5_39248616_G_A_b37	0.855851913948754	0.284777519291596	1.51201669808847	0.484828289044459	1.52521198135173	0.49079266347001	1.07700991584443	0.336691096675281	gt	1
ENSG00000164329.9	PAPD4	78907942	78982471	5_78050001_G_T	78050001	G	TRUE	5_78050001_G_T_b37	1.08242070970141	0.338111375345745	0.630557252729204	0.241907650497004	1.60289729210149	0.528589345161934	1.97828719974018	0.88285368586738	gt	1
ENSG00000164330.12	EBF1	158122927	158526769	5_157737070_C_A	157737070	C	A	5_157737070_C_*_b37;5_157737070_C_A_b37	1.98864418754965	0.915135153890794	0.933124474578563	0.301652258556222	1.99596765485217	0.949367762681512	0.860626663335097	0.285784783571231	gt	1
ENSG00000164331.5	ANKRA2	72848159	72861511	5_73105029_C_CA	73105029	C	CA	5_73105029_C_CA_b37;5_73105029_C_CAA_b37	0.680305137789901	0.250646820714581	1.88011222020532	0.729156233264502	0.585106745317944	0.234245780546773	1.30373962770591	0.404043123614993	gt	1
ENSG00000164344.11	KLKB1	187130132	187179625	4_187134194_C_T	187134194	C	TRUE	4_187134194_C_T_b37	1.41200817773597	0.44319672090705	1.68840790587865	0.576704852161249	0.599852116713919	0.236698811730274	1.11380952926174	0.346511746325707	gt	1
ENSG00000164346.5	NSA2	74062816	74072737	5_74018774_A_C	74018774	A	C	5_74018774_A_C_b37	1.04657793956858	0.328849768245494	0.792098908095568	0.271748203998723	1.56062030266526	0.507422001061932	1.91996295250397	0.777247211466541	gt	1
ENSG00000164379.4	FOXQ1	1312674	1314992	6_1193415_A_G	1193415	A	G	6_1193415_A_G_b37	1.99408477212978	0.938694729707962	1.8310134765768	0.681014091383048	1.94319885973414	0.811625234106902	1.81690860385584	0.668729894301558	gt	1
ENSG00000164393.4	GPR111	47624171	47665533	6_47028451_G_A	47028451	G	A	6_47028451_G_A_b37	1.9318785240323	0.794091804095964	1.38626377108562	0.433384512050344	1.59970187551335	0.526935333143058	1.50662651289008	0.482426315993352	gt	1
ENSG00000164402.9	SEPT8	132086508	132142933	5_132128644_G_C	132128644	G	C	5_132128644_G_C_b37	-1.44840682693825	0.0633127696238913	1.47047459098053	0.466806455726467	-2.417459202808	0.0355729681526935	1.24798155444068	0.385837930460563	gt	0.18771826157717
ENSG00000164403.10	SHROOM1	132157832	132166590	5_132163305_T_TCAAAACAAAA	132163305	TRUE	TCAAAACAAAA	5_132163315_A_ACAAAA_b37;5_132163315_A_ACAAAACAAAA_b37;5_132163310_ACAAAA_A_b37;5_132163305_TCAAAACAAAA_T_b37;5_132163315_A_ACAAAACAAAACAAAA_b37	1.9107034300132	0.765073333001006	1.94308164391737	0.811434623554285	1.85637460223029	0.704703149347597	1.60181919864203	0.528030265353201	gt	1
ENSG00000164404.4	GDF9	132196872	132202576	5_132174492_G_T	132174492	G	TRUE	5_132174492_G_T_b37	1.79961483993634	0.654410135383607	1.8193792819261	0.670840347065449	1.69466490112836	0.580556963428218	1.00578822931539	0.318715155119954	gt	1
ENSG00000164405.6	UQCRQ	132202251	132203723	5_131594834_GT_G	131594834	GT	G	5_131594834_GT_*_b37;5_131594834_GT_G_b37	1.76050147248679	0.624568539404667	1.89906235545686	0.750707312298648	1.54830379293071	0.501530551414981	1.35615691627117	0.422322577454564	gt	1
ENSG00000164414.12	SLC35A1	88180340	88222054	6_88487272_T_A	88487272	TRUE	A	6_88487272_T_A_b37	-5.01612246548348	0.00807789757346079	1.87820179977462	0.727092320920561	-9.92642487253761	0.000553432817685643	1.866299397788	0.714625566631512	gt:leucocyte	0.0300181696604696
ENSG00000164418.15	GRIK2	101846663	102517958	6_101777761_G_T	101777761	G	TRUE	6_101777761_G_T_b37	0.0513647576344738	0.162733992292562	1.99997190526301	0.995770875082145	-3.36736318866883	0.0205169703676164	1.99886605755273	0.973137062815138	gt	0.15427455596318
ENSG00000164434.7	FABP7	123100619	123105219	6_123119192_CTG_C	123119192	CTG	C	6_123119192_CTG_C_b37	-0.448196214732434	0.117660005928619	0.888658858205872	0.291790599809163	-0.00836505824781852	0.156433823647588	1.11460827234896	0.346729168807912	gt	0.284026820310579
ENSG00000164440.10	TXLNB	139561197	139613276	6_139613544_A_T	139613544	A	TRUE	6_139613544_A_T_b37	-13.9549814373834	6.48668515850483e-05	-3.59652872417064	0.017996100068106	-14.453760846706	4.98511883082771e-05	0.635162902537786	0.242700926331368	gt:leucocyte	0.00802944026229
ENSG00000164463.8	CREBRF	172483354	172566291	5_173162117_C_T	173162117	C	TRUE	5_173162117_C_T_b37	1.97527933019683	0.875065097216922	1.92094690447561	0.778584750688634	1.88896519515288	0.73896908696188	1.6207662216375	0.538013590684769	gt	1
ENSG00000164465.14	DCBLD1	117774979	117891021	6_118260156_G_A	118260156	G	A	6_118260156_G_A_b37	1.99520713784182	0.944806145692472	1.05619760597915	0.331301877902262	1.69948033837159	0.583556822901141	1.96673062746277	0.8552696592795	gt	1
ENSG00000164466.8	SFXN1	174904064	174956745	5_174879069_C_T	174879069	C	TRUE	5_174879069_C_T_b37	1.96480245756607	0.851182323201919	1.9727989489827	0.86900111669662	1.87170078738154	0.720202032267172	1.97309409883974	0.869707382473803	gt	1
ENSG00000164484.7	TMEM200A	130686878	130764208	6_131503649_C_T	131503649	C	TRUE	6_131503649_C_T_b37	1.99856868627148	0.969821066515725	1.78164945635149	0.640299605536066	1.94458181738082	0.813890006830122	1.99272444522967	0.932025385722871	gt	1
ENSG00000164488.7	DACT2	168693509	168720434	6_169548813_A_G	169548813	A	G	6_169548813_A_G_b37	1.40145131289523	0.439132304064275	-1.12193443180831	0.0772450328820415	1.9929645989946	0.933153990056056	1.96276265659571	0.846982620271398	gt	0.245134756983294
ENSG00000164509.9	IL31RA	55147206	55218678	5_54193349_A_G	54193349	A	G	5_54193349_A_G_b37	1.80715559553141	0.660559713607865	0.336545341113833	0.197137527564831	0.688614826699904	0.252144015283422	1.62697931309981	0.541362321504178	gt	1
ENSG00000164520.7	RAET1E	150204510	150219238	6_150186524_T_A	150186524	TRUE	A	6_150186524_T_A_b37;6_150186524_T_C_b37	1.2203601777137	0.377251317564043	0.362547135257955	0.200675303743978	1.39494360910203	0.436655261384521	1.82710326374968	0.677550114233206	gt	1
ENSG00000164535.10	DAGLB	6448756	6523821	7_6456091_C_T	6456091	C	TRUE	7_6456091_C_T_b37	-0.194565766717915	0.138498234380692	1.94074919119475	0.807684009878737	-4.39916251956015	0.0114174210368734	1.73478312080715	0.606558529519194	gt	0.122361093948281
ENSG00000164542.8	KIAA0895	36363829	36429734	7_36427461_T_C	36427461	TRUE	C	7_36427461_T_C_b37	-1.97386787513324	0.0462115081791593	-4.33191187494958	0.0118584413066246	1.14683367229918	0.355658139553663	1.35218801306337	0.420896039169135	gt	0.124331882584177
ENSG00000164543.5	STK17A	43622356	43666385	7_43609887_T_A	43609887	TRUE	A	7_43609887_T_A_b37;7_43609887_T_G_b37	-0.288310524041435	0.130351744117589	1.79917901442741	0.654058984641249	-1.01208869537959	0.0826457329246073	-2.96901573370701	0.0258053283172552	gt	0.167781983288429
ENSG00000164548.6	TRA2A	23544398	23571660	7_23654680_C_G	23654680	C	G	7_23654680_C_G_b37	-0.267279579024944	0.132131660232773	0.86113026181738	0.285891284244599	-0.383267700990928	0.122640773681606	1.99363930267555	0.936432926320335	gt	0.289052814514889
ENSG00000164587.7	RPS14	149822752	149829319	5_149829323_C_CGG	149829323	C	CGG	5_149829323_C_CG_b37;5_149829323_C_CGG_b37;5_149829323_C_CGGG_b37	1.76404249741176	0.627141187770158	1.79056657515071	0.647211842611919	1.41189419869829	0.443152529768893	0.969616484946982	0.310068608041916	gt	1
ENSG00000164591.9	MYOZ3	150040435	150058927	5_149405193_C_CG	149405193	C	CG	5_149405193_C_CG_b37	1.6464800386284	0.552127296840717	1.79185327586856	0.648223876582396	1.57300990808358	0.51346957223149	1.99997503578084	0.996013449702684	gt	1
ENSG00000164603.7	C7orf60	112459201	112579971	7_112597644_C_G	112597644	C	G	7_112597644_C_G_b37	0.59104133121582	0.235229337067299	0.2582353998705	0.186915395487005	1.88055860748773	0.729641135769148	0.299811639863265	0.192263345557507	gt	1
ENSG00000164609.5	SLU7	159828647	159848718	5_159129186_T_G	159129186	TRUE	G	5_159129186_T_G_b37	1.97781650809247	0.881600002131536	1.91595561970371	0.771889614022148	1.99055476349395	0.922578204062997	1.95901739080546	0.839571494464057	gt	1
ENSG00000164610.4	RP9	33134408	33149013	7_33233796_G_A	33233796	G	A	7_33233796_G_A_b37	1.85578834657713	0.704129445851513	1.9158882707934	0.771800767178632	1.27703161313843	0.395171947268044	-0.78068676845578	0.0954072493017779	gt	0.264125106966181
ENSG00000164611.8	PTTG1	159848828	159855748	5_159235002_A_T	159235002	A	TRUE	5_159235002_A_T_b37	0.907553031167481	0.295929674994345	1.89361511383186	0.744298037308905	-1.90701942969326	0.0480848055892335	1.99994813003877	0.994253620968398	gt	0.208108102113525
ENSG00000164615.3	CAMLG	134074190	134087847	5_134677927_A_G	134677927	A	G	5_134677927_A_G_b37	1.20639831764493	0.373013272984419	1.54212266028958	0.498617675643496	1.4760341877834	0.469154864673494	1.76482593018113	0.627713592756449	gt	1
ENSG00000164619.4	BMPER	33944522	34195484	7_34173852_G_A	34173852	G	A	7_34173852_G_A_b37	1.61050542198427	0.532565192653395	1.82511753951735	0.675808569855299	1.3710295984788	0.427733229026296	1.95303332508365	0.828428149253684	gt	1
ENSG00000164620.4	RELL2	141016516	141020644	5_141476470_C_A	141476470	C	A	5_141476470_C_A_b37	-1.2860871760422	0.0698693413164814	1.42505452152909	0.448300380149682	-1.26791354903844	0.0706474220606481	-0.320972302579321	0.127640220256033	gt	0.236073431184698
ENSG00000164621.5	SMAD5-AS1	135465195	135470579	5_135460354_AAT_A	135460354	AAT	A	5_135460354_AAT_A_b37	-0.522166533478639	0.112256259882009	0.249530069791717	0.185817666501906	-0.804862787118054	0.093978884602786	1.62200582832338	0.538678681368968	gt	0.26351270234617
ENSG00000164626.8	KCNK5	39156748	39197226	6_38298120_T_C	38298120	TRUE	C	6_38298120_T_C_b37	-5.60529977845545	0.00581969875563044	-9.21354683459117	0.000812023707659379	-0.565811648414183	0.109196500606032	1.62951087464558	0.542737773582178	gt:keratinocyte_stem_cell	0.0364228608619115
ENSG00000164631.14	ZNF12	6728063	6746554	7_7411573_T_C	7411573	TRUE	C	7_7411573_T_C_b37	1.37538064934279	0.429335868156172	0.773238231410232	0.268037722518205	1.96737979543627	0.856673200936426	1.91380352060241	0.769069407253042	gt	1
ENSG00000164647.4	STEAP1	89783688	89794143	7_90228018_A_ATTTGTT	90228018	A	ATTTGTT	7_90228018_A_ATTTTTT_b37;7_90228018_A_ATTTGTT_b37;7_90228018_A_ATTTTTTTTTT_b37;7_90228018_A_ATTTGTTT_b37;7_90228018_A_ATTTTTTT_b37;7_90228018_A_ATTTTTTTT_b37	0.624592121122532	0.240884903960101	1.96224539687046	0.845936728089559	0.028843834371628	0.160325194971958	0.702235257256461	0.254621923043666	gt	1
ENSG00000164649.15	CDCA7L	21940517	21985702	7_21828185_C_G	21828185	C	G	7_21828185_C_G_b37	1.90141437881584	0.753533591285592	1.84068817735897	0.689790896636801	1.58885068429208	0.521386733827508	1.85834819298407	0.706644383459281	gt	1
ENSG00000164654.11	MIOS	7606502	7648560	7_6926736_A_AAG	6926736	A	AAG	7_6926736_A_G_b37;7_6926736_A_AG_b37;7_6926736_A_AAG_b37	1.99573448754859	0.947926471289485	0.981408389197895	0.312853316103439	1.69913080890547	0.583338028488159	1.98606769582102	0.906039781555592	gt	1
ENSG00000164659.10	KIAA1324L	86506221	86689015	7_85999682_GT_G	85999682	GT	G	7_85999682_GTT_G_b37;7_85999684_T_TT_b37;7_85999683_TT_T_b37;7_85999682_G_T_b37;7_85999684_T_TTT_b37	1.72389615689553	0.599266341960852	1.37045276577101	0.427521439982156	1.99131476222101	0.925748945926812	1.31781479774759	0.408835271731433	gt	1
ENSG00000164663.9	USP49	41757633	41863099	6_42141326_A_G	42141326	A	G	6_42141326_A_G_b37	1.71268294784318	0.591944978378413	1.74582080682353	0.614147631228203	1.94269089799673	0.810800705922282	1.82121658352389	0.672420844436439	gt	1
ENSG00000164669.8	INTS4L1	64601602	64694600	7_64653060_G_A	64653060	G	A	7_64653060_G_A_b37	1.96169353628693	0.844829038843409	1.88453657304581	0.734007827284568	1.89666577141497	0.74786453452024	1.66984786968146	0.565569521962394	gt	1
ENSG00000164674.11	SYTL3	159071045	159185908	6_159278428_CACAAAACAAAACAAA_C	159278428	CACAAAACAAAACAAA	C	6_159278428_CACAAAACAAAACAAA_C_b37;6_159278438_AACAAA_A_b37;6_159278443_A_AACAAAACAAA_b37;6_159278443_A_AACAAA_b37;6_159278443_A_AACAAAACAAAACAAA_b37;6_159278433_AACAAAACAAA_A_b37	-1.99921449155113	0.0455214742827232	-1.13131155284623	0.0768019295181515	0.307713257888054	0.193299800355586	-0.467769811838934	0.116202698943754	gt	0.203861414370717
ENSG00000164687.6	FABP5	82192597	82197012	8_82386871_AT_A	82386871	AT	A	8_82386871_AT_A_b37	1.99637125053391	0.951965202980557	1.576345996074	0.515119375756884	1.96492278535675	0.851433952674925	1.42171317998168	0.446984617325762	gt	1
ENSG00000164695.4	CHMP4C	82644668	82671750	8_82659661_G_T	82659661	G	TRUE	8_82659661_G_T_b37	-2.15441638085076	0.0415260821023995	-1.82347310546288	0.0505393761532072	1.00636421873605	0.318855378436935	-0.2750002186865	0.131475106451402	gt	0.197741166409877
ENSG00000164707.11	SLC13A4	135365984	135414006	7_135391567_A_G	135391567	A	G	7_135391567_A_G_b37	1.52931180862083	0.49267073860953	1.34252128278308	0.417451464524804	1.96248280127429	0.846415827570238	0.143094623770367	0.17298238948641	gt	1
ENSG00000164713.5	BRI3	97881690	97937162	7_97883069_G_A	97883069	G	A	7_97883069_G_T_b37;7_97883069_G_A_b37	-2.9167509349229	0.0265974913380432	1.69465064493534	0.580548128236531	-2.02540191759385	0.0448199393407334	-5.62307580090123	0.00576261206434	gt:epidermal_stem_cell	0.0905281072737535
ENSG00000164715.5	LMTK2	97736196	97838945	7_98005969_C_CAAAA	98005969	C	CAAAA	7_98005969_C_A_b37;7_98005969_C_CAAAA_b37;7_98005969_C_CAA_b37;7_98005969_C_CA_b37;7_98005969_C_CAAA_b37;7_98005969_C_CAAAAAA_b37	1.88442429513634	0.733883435451331	-0.213153771114776	0.136838675244184	1.04376366058159	0.328136954492531	1.52727682695399	0.491737042011914	gt	0.301886424305245
ENSG00000164733.16	CTSB	11700032	11726957	8_11705342_G_C	11705342	G	C	8_11705342_G_C_b37	-0.966639180518769	0.0849982702618365	-0.559009528843944	0.109667271979321	-1.02533699509058	0.0819732895409837	1.93475495686039	0.798390158530164	gt	0.250882798137936
ENSG00000164736.5	SOX17	55370494	55373448	8_54925522_CA_C	54925522	CA	C	8_54925525_A_AA_b37;8_54925522_CAAA_C_b37;8_54925524_AA_A_b37;8_54925525_A_AAAA_b37;8_54925523_AAA_A_b37	1.06702701563722	0.334091586679554	1.0661758431022	0.33387118789303	1.80258803249967	0.656817991216335	0.971480470371489	0.310506641375438	gt	1
ENSG00000164741.10	DLC1	12940869	13373167	8_12278804_T_C	12278804	TRUE	C	8_12278804_T_C_b37	-2.07206457575762	0.0435979561724046	-1.41754503413313	0.0645068745833571	-1.14927446473439	0.0759607308235667	1.43064722467102	0.450516220886947	gt	0.20118151670218
ENSG00000164742.10	ADCY1	45613738	45762715	7_44857536_C_CA	44857536	C	CA	7_44857538_A_AA_b37;7_44857537_AA_A_b37;7_44857538_A_AAA_b37;7_44857536_CAA_C_b37	1.66110117323274	0.560465530611908	1.91777913561418	0.77431002308463	0.0308438446734272	0.160537459805254	1.72955031791844	0.603030281203178	gt	1
ENSG00000164751.10	PEX2	77892493	77913280	8_78861595_C_A	78861595	C	A	8_78861595_C_A_b37	0.454659068601586	0.213824565706691	1.47242262862233	0.467627167362648	0.944173722500409	0.304169048277785	1.55162654161245	0.503108386776352	gt	1
ENSG00000164754.8	RAD21	117858173	117887105	8_117888827_A_C	117888827	A	C	8_117888827_A_C_b37;8_117888827_A_*_b37	1.73952998782397	0.609797433924354	-4.79001938455099	0.00916689130656284	0.921924934843901	0.299128576460924	1.94824956830871	0.820044911825138	gt	0.111147576885562
ENSG00000164758.3	MED30	118532951	118552501	8_118655086_C_G	118655086	C	G	8_118655086_C_G_b37	0.0109230957712043	0.158437430599847	0.0649688357455034	0.164209059691143	1.56002610079918	0.50713505337193	-0.232872987878864	0.135102426773332	gt	0.300771904821285
ENSG00000164761.4	TNFRSF11B	119935795	119964439	8_120769848_C_T	120769848	C	TRUE	8_120769848_C_T_b37	1.9269993353314	0.787016892096018	1.95647883024208	0.834747019431849	1.86759140009462	0.715947675953841	1.97228145253143	0.867772232800866	gt	1
ENSG00000164764.10	SBSPON	73976774	74036323	8_74007482_TA_T	74007482	TA	TRUE	8_74007483_AA_A_b37;8_74007482_TAA_T_b37;8_74007484_A_AA_b37	0.289603051073072	0.190933876507523	-1.19583486487977	0.0738260662946039	1.45528641153737	0.460485800650637	1.9887224828567	0.915427118252744	gt	0.241019307774063
ENSG00000164816.6	DEFA5	6912830	6914256	8_6190621_CGTGT_C	6190621	CGTGT	C	8_6190629_T_TGT_b37;8_6190625_TGTGT_T_b37;8_6190627_TGT_T_b37;8_6190621_CGTGTGTGT_C_b37;8_6190623_TGTGTGT_T_b37;8_6190629_T_TGTGT_b37	1.52197991313096	0.489320507224217	-1.50584104286827	0.0611527881929066	1.98619561252826	0.906470124511199	1.97346887384401	0.870609941062249	gt	0.225547650233218
ENSG00000164818.11	HEATR2	766337	829190	7_831891_G_A	831891	G	A	7_831891_G_A_b37	-1.71732242534472	0.0538506611564561	-2.27639586442342	0.0386452102144504	0.651023981700746	0.245457210448713	0.997672295939537	0.316747926386679	gt	0.193230871267655
ENSG00000164823.5	OSGIN2	90914086	90940116	8_91461836_C_T	91461836	C	TRUE	8_91461836_C_T_b37	1.30178102458194	0.403382792189693	1.70964029781499	0.589990116845911	1.37269954056092	0.428347255508892	-1.53997692324651	0.0599062946447012	gt	0.224214815577348
ENSG00000164828.13	SUN1	855527	936072	7_1002804_G_A	1002804	G	A	7_1002804_G_A_b37	0.354626631706424	0.199589811998629	0.847700533218358	0.2830683075817	0.617013125928452	0.239593028562	1.99232212155289	0.930175920565944	gt	1
ENSG00000164830.13	OXR1	107282472	107764922	8_107788538_G_T	107788538	G	TRUE	8_107788538_G_T_b37	-0.724228243471998	0.0988358849612234	1.61098924256316	0.532819848404338	0.813290692195778	0.275994334216753	-4.07906460125855	0.013679318398762	gt	0.13066341262306
ENSG00000164845.12	FAM86FP	8385107	8395544	12_8386871_C_G	8386871	C	G	12_8386871_C_G_b37	1.57229710814318	0.513118262169999	0.737604437010759	0.261198129850826	1.78131364448564	0.640042677553254	1.74434355584526	0.613120064349319	gt	1
ENSG00000164849.7	GPR146	1084211	1098897	7_1885325_C_T	1885325	C	TRUE	7_1885325_C_T_b37	0.167646627082831	0.175849829547874	1.14853361079349	0.356137834136849	0.0697045060833261	0.164726120002556	1.96509079600219	0.851786045050075	gt	1
ENSG00000164850.10	GPER1	1121843	1133451	7_1117436_T_C	1117436	TRUE	C	7_1117436_T_C_b37	1.16301145339003	0.360259470739163	1.77537276848352	0.63553659421386	1.49405248970152	0.476898429853947	1.01278414466265	0.320423797116128	gt	1
ENSG00000164855.11	TMEM184A	1581870	1600457	7_1600414_G_C	1600414	G	C	7_1600414_G_C_b37	1.25966972576862	0.389555100046532	-0.248823029812456	0.133716071310779	1.82127521644225	0.672471439437915	-0.0766035889082559	0.149572666360967	gt	0.299674226889131
ENSG00000164879.6	CA3	86285664	86361269	8_87045905_A_C	87045905	A	C	8_87045905_A_C_b37	0.605309569914198	0.237614592585027	1.82057184896371	0.671865139719502	-0.653299354225965	0.103335220601991	1.99998233491465	0.996646512800735	gt	0.271135397410704
ENSG00000164880.11	INTS1	1509912	1545489	7_1522175_A_G	1522175	A	G	7_1522175_A_G_b37	-2.00614625492358	0.0453346610197488	-0.0550890235087991	0.151698388066629	-0.544635793415864	0.1106694279428	-0.184595983340614	0.139397638740178	gt	0.20353927313713
ENSG00000164885.8	CDK5	150750898	150755617	7_151436220_C_T	151436220	C	TRUE	7_151436220_C_T_b37	1.82430496265124	0.675099262669561	1.75296618110497	0.619171444333763	1.98900789776962	0.91650020892237	1.85814970024239	0.706448449042747	gt	1
ENSG00000164889.8	SLC4A2	150754296	150773614	7_149947154_T_C	149947154	TRUE	C	7_149947154_T_C_b37	1.71850465472471	0.595722785398526	1.58571739953891	0.519803791068147	1.99201713347838	0.92880623124663	0.811099230531227	0.275551396278615	gt	1
ENSG00000164902.9	PHAX	125935959	125962944	5_126729525_G_T	126729525	G	TRUE	5_126729525_G_T_b37	1.91308979491578	0.768142565413549	1.45555653574547	0.460597022368013	1.30774814218421	0.405399494941107	1.74965593772322	0.616832916780835	gt	1
ENSG00000164904.11	ALDH7A1	125877532	125931110	5_125930950_C_T	125930950	C	TRUE	5_125930950_C_T_b37	1.708448448421	0.589227970920326	1.99985163056635	0.990281448470675	1.2076589784383	0.373393189419878	1.98358607878436	0.898056520214415	gt	1
ENSG00000164916.9	FOXK1	4683387	4811074	7_4845037_GGGC_G	4845037	GGGC	G	7_4845037_GGGC_G_b37;7_4845037_GGGC_*_b37	-1.09983221559946	0.0783003636802332	0.126427366179314	0.171066461623909	-0.656386827281267	0.103134772450961	0.983431168480593	0.313334276819326	gt	0.246464435887991
ENSG00000164919.6	COX6C	100885427	100906290	8_100851268_G_T	100851268	G	TRUE	8_100851268_G_T_b37	1.69021207832748	0.577810354226963	1.70075561985414	0.584356514720758	1.99982103383968	0.989326359581321	0.591942519449276	0.235379130329899	gt	1
ENSG00000164920.5	OSR2	99956630	99964332	8_99065768_C_T	99065768	C	TRUE	8_99065768_C_T_b37;8_99065768_C_*_b37	1.24101990520649	0.383647887931532	0.0388071293170924	0.161385800542287	-0.62626071942168	0.105108990339574	-1.34446895671226	0.0674312337190413	gt	0.233570456191029
ENSG00000164924.13	YWHAZ	101928752	101965616	8_101946548_T_G	101946548	TRUE	G	8_101946548_T_G_b37	-0.354189894746469	0.12494677850319	-0.175341019988764	0.140238426735047	-0.0793572413390393	0.149303034729024	1.92652047219326	0.786336367628099	gt	0.29158112629053
ENSG00000164930.7	FZD6	104310660	104345094	8_105342549_C_T	105342549	C	TRUE	8_105342549_C_T_b37	1.83256916624896	0.682405273820339	0.403099787320571	0.206343049533854	0.296692473599251	0.191855992252462	1.97561315660914	0.875904639467972	gt	1
ENSG00000164933.7	SLC25A32	104410862	104427417	8_103854051_AGACC_A	103854051	AGACC	A	8_103854051_AGACC_A_b37	1.60901298205044	0.531781039056216	1.76360252312202	0.626820241096702	1.71002039639279	0.590233601056962	1.9783239936794	0.882952268782806	gt	1
ENSG00000164938.9	TP53INP1	95938199	95961639	8_95935164_C_A	95935164	C	A	8_95935164_C_A_b37	1.17978497770378	0.365117305874285	1.81684947383883	0.668679592350505	0.856264688458396	0.284864418778184	-0.0237117951246546	0.154860194334122	gt	0.316600085748139
ENSG00000164941.9	INTS8	95825538	95893974	8_95854289_TC_T	95854289	TC	TRUE	8_95854289_TC_T_b37	1.8891100910605	0.739133252957296	1.99659396473635	0.953460881780169	1.34185204726191	0.417214547982976	1.48961554509197	0.474972475848415	gt	1
ENSG00000164944.7	KIAA1429	95499920	95565757	8_95461276_G_GCACA	95461276	G	GCACA	8_95461276_G_GCACA_b37;8_95461276_G_GCA_b37;8_95461276_G_GCACACA_b37;8_95461276_G_GCATGCACA_b37;8_95461276_G_GCACACACA_b37	1.13709035200395	0.352925726280978	-0.623091465640073	0.105319072005803	1.85049089627523	0.69900491837523	0.0616189143436259	0.163844421148173	gt	0.273455308043644
ENSG00000164953.11	TMEM67	94767071	94831462	8_95088444_G_A	95088444	G	A	8_95088444_G_A_b37	0.835734344962475	0.280582634607213	-0.732974154940621	0.0982960790614241	1.9541111685935	0.830378006566642	1.51795804355197	0.487498847251328	gt	0.2663323317658
ENSG00000164967.5	RPP25L	34610482	34612101	9_34622389_A_C	34622389	A	C	9_34622389_A_C_b37	1.95223242173847	0.826994410520337	1.76294479617309	0.626341139010673	1.65603559779674	0.557549783610859	0.474735963717649	0.216824622395296	gt	1
ENSG00000164976.8	KIAA1161	34366667	34376851	9_35136836_A_T	35136836	A	TRUE	9_35136836_A_T_b37	1.76096848907105	0.624906485230502	1.55892530411143	0.506604201044728	0.26390226835656	0.187634030471616	1.916957731808	0.773216187656255	gt	1
ENSG00000164978.13	NUDT2	34329503	34343709	9_34151463_C_T	34151463	C	TRUE	9_34151463_C_T_b37	1.03941841840106	0.327040392217069	1.61912141159723	0.537133405423508	-0.79968862510691	0.0942826151508672	0.860987116031538	0.285861006745687	gt	0.263652419036517
ENSG00000164983.6	TMEM65	125324230	125384933	8_124761649_G_A	124761649	G	A	8_124761649_G_A_b37	1.99957477070575	0.983547917787365	1.29750771082558	0.40194751406931	1.46367213146709	0.46395857383723	1.97475642167865	0.873761623287853	gt	1
ENSG00000164989.11	CCDC171	15552894	16061661	9_15750037_G_GT	15750037	G	GT	9_15750039_T_TT_b37;9_15750038_TT_T_b37;9_15750039_T_TTT_b37;9_15750037_GTT_G_b37	0.608473653390774	0.238147505300052	1.33592059958187	0.415123445001373	0.738099723375171	0.261291700442597	1.77187905517803	0.632920633365905	gt	1
ENSG00000165023.5	DIRAS2	93372113	93405386	9_93945870_G_GA	93945870	G	GA	9_93945870_GA_G_b37;9_93945871_A_AA_b37;9_93945871_A_AAA_b37	-3.00070095749265	0.0253370553255981	-4.15707971301526	0.0130887125331379	0.981945622873809	0.312980961306306	-1.03863107898223	0.0813044535343524	gt	0.129235979258613
ENSG00000165025.10	SYK	93564068	93660831	9_93574650_C_T	93574650	C	TRUE	9_93574650_C_T_b37	-0.242166321849936	0.134292719695981	0.166400658870543	0.175703000203667	1.54297928139522	0.499019645745475	-1.38097845123161	0.0659528902901405	gt	0.231676893921301
ENSG00000165028.7	NIPSNAP3B	107526437	107539738	9_107525011_A_G	107525011	A	G	9_107525011_A_G_b37	-3.68430269995838	0.0171173404984959	-11.3668998074854	0.000256104350724696	-0.0315330031837675	0.15406513689267	1.81707844862808	0.668874434845832	gt:keratinocyte_stem_cell	0.0195788333310899
ENSG00000165029.11	ABCA1	107543282	107690518	9_107607420_G_C	107607420	G	C	9_107607420_G_C_b37	1.96398317996454	0.849480761477927	1.9995494851014	0.983065903434356	1.99886378137921	0.973110125415515	1.73690299161308	0.608000407603619	gt	1
ENSG00000165055.11	METTL2B	128116782	128146656	7_128273815_A_AC	128273815	A	AC	7_128273815_A_AC_b37	0.332429795840426	0.196584301883564	1.66152231943943	0.560709254275914	0.454611674589614	0.213817542323066	0.70335863872242	0.254827630152507	gt	1
ENSG00000165060.7	FXN	71650174	71715094	9_71188986_A_T	71188986	A	TRUE	9_71188986_A_T_b37	0.213798218745978	0.181389623779529	1.1477359593996	0.355912639733792	0.661319574028767	0.247266811849202	1.48254170422501	0.471927919048688	gt	1
ENSG00000165092.8	ALDH1A1	75515577	75695358	9_75655570_C_CAAAAA	75655570	C	CAAAAA	9_75655570_C_CAAAAAAAAAAAAAAAAAAAA_b37;9_75655570_C_CAAAAAAAAAAAAAAAAAAAAA_b37;9_75655570_C_CA_b37;9_75655570_C_CAAAAAAAAAAAAAAAAAAAAAA_b37;9_75655570_C_CAAAAA_b37;9_75655570_C_CAAAA_b37	1.51431841751514	0.485860001793898	-0.489161415066064	0.114632789024542	1.12612261586469	0.34988411661396	0.739421442324783	0.261541605928904	gt	0.281778151368816
ENSG00000165097.9	KDM1B	18155559	18224084	6_18201367_T_C	18201367	TRUE	C	6_18201367_T_C_b37	1.94335233176548	0.811875117210252	0.617944399934231	0.239751314008126	1.70671767528916	0.588124776648429	0.123480997091519	0.170730313755595	gt	1
ENSG00000165105.9	RASEF	85594499	85678092	9_85612461_A_G	85612461	A	G	9_85612461_A_G_b37	-1.76432199920623	0.0523570804054616	0.217089313001225	0.181792316663188	-0.344467297364645	0.125728534617223	0.190927339000382	0.178619512960602	gt	0.214519365659043
ENSG00000165113.8	GKAP1	86354335	86444431	9_85840426_C_T	85840426	C	TRUE	9_85840426_C_T_b37	1.99652168343528	0.952970224737165	1.99670329116498	0.954213042484223	1.78410192036881	0.642183309044861	0.229201131193349	0.183283243631083	gt	1
ENSG00000165115.10	KIF27	86451612	86536342	9_86506879_G_GCCAAAAGC	86506879	G	GCCAAAAGC	9_86506879_G_GCCAAAAGC_b37	-0.162328651255166	0.141430213744902	1.81366587414595	0.665985368957948	0.712923500839679	0.256587414416833	-5.44488922804931	0.00636168343531998	gt:epidermal_stem_cell	0.0939276052210681
ENSG00000165125.13	TRPV6	142568955	142583507	7_142598871_C_T	142598871	C	TRUE	7_142598871_C_T_b37	0.615950950956631	0.239412649285298	1.46553408797467	0.464735325080092	0.544226100367041	0.22760373633351	1.85552946645134	0.70387653319739	gt	1
ENSG00000165152.4	TMEM246	104235452	104295819	9_104242491_G_C	104242491	G	C	9_104242491_G_C_b37	0.809546571418423	0.275238113455104	1.79679625036192	0.652147204842282	-0.120109189660297	0.145376179499813	1.99094573082448	0.92419256750236	gt	0.309347240388883
ENSG00000165156.10	ZHX1	124260695	124287781	8_123435559_C_T	123435559	C	TRUE	8_123435559_C_T_b37;8_123435559_C_*_b37	-2.93861726665887	0.0262630385116614	1.34169177608806	0.417157839913055	-8.94378369666651	0.00093918179383321	-0.948218361808131	0.0859722893080044	gt:leucocyte	0.0395013731329137
ENSG00000165169.6	DYNLT3	37696009	37706890	X_37744315_T_C	37744315	TRUE	C	X_37744315_T_C_b37	1.84820918090395	0.696829828295271	1.28890071985325	0.399079118920008	1.45066792548369	0.458590736596538	0.37611780273528	0.202551319159182	gt	1
ENSG00000165171.6	WBSCR27	73248919	73256865	7_73242908_C_CT	73242908	C	CT	7_73242908_C_CT_b37;7_73242908_C_CTT_b37	0.850627237294248	0.283680490833442	1.99937811504037	0.980104719042546	1.04574793721099	0.328639327792036	-1.43856181327669	0.0636911120276625	gt	0.228777957901695
ENSG00000165175.11	MID1IP1	38660684	38665790	X_38706419_G_A	38706419	G	A	X_38706419_G_A_b37	-5.02128299293213	0.00805464966090987	-2.38652742977274	0.0362240213153428	-3.00111545164032	0.0253309883728885	-1.11831992704197	0.0774165651485212	gt	0.103994660910381
ENSG00000165178.8	NCF1C	74572444	74587848	7_75044431_C_T	75044431	C	TRUE	7_75044431_C_T_b37	1.5911668322874	0.522562338195692	-0.410197986469484	0.12054711916991	1.82043160770149	0.671744420005744	1.60578378132868	0.530091462357579	gt	0.287262082567973
ENSG00000165181.12	C9orf84	114448452	114557288	9_114567760_T_C	114567760	TRUE	C	9_114567760_T_C_b37	-0.635850600217054	0.104476093842321	-0.537548200776428	0.111167288837887	1.71131836462609	0.591066610488561	-1.87143934896403	0.0491143843907563	gt	0.210288942373686
ENSG00000165185.10	KIAA1958	115249126	115431677	9_115526127_A_*	115526127	A	*	9_115526127_A_*_b37	1.35847785573173	0.423160143616502	0.458305760324492	0.214365797069799	1.61383465611129	0.534321978517366	1.74750777331747	0.615325665384312	gt	1
ENSG00000165188.9	RNF183	116059372	116065656	9_116128030_AGT_A	116128030	AGT	A	9_116128032_TGT_T_b37;9_116128030_AGTGT_A_b37;9_116128034_T_TGT_b37	1.83412041087695	0.68380001461887	1.99678911845876	0.954812341121198	1.66167366096579	0.560796887471634	1.92103179547166	0.778700567592193	gt	1
ENSG00000165194.10	PCDH19	99546641	99665271	X_99904872_A_G	99904872	A	G	X_99904872_A_G_b37	1.21280305553546	0.374949055959704	1.903896435148	0.756556583978853	0.962732216764834	0.308457765694125	1.76664826269393	0.629049626262743	gt	1
ENSG00000165195.9	PIGA	15337572	15353676	X_14596101_G_A	14596101	G	A	X_14596101_G_A_b37	1.78191542035847	0.640503264141439	-0.0861810797487124	0.148637223351002	1.99980150656347	0.988759159911196	1.49369560459536	0.476743046195782	gt	0.312539012392349
ENSG00000165197.4	FIGF	15363712	15402498	X_15528369_T_A	15528369	TRUE	A	X_15528369_T_A_b37	1.99537867452568	0.945801291227852	-2.89274671377666	0.0269697464059919	1.29659430852962	0.401641693380135	-1.29341930302121	0.0695580277829946	gt	0.170370978499563
ENSG00000165215.5	CLDN3	73183327	73184600	7_73150694_A_C	73150694	A	C	7_73150694_A_C_b37	-2.5733843644889	0.0324723530831198	1.93344824520977	0.796425222932323	-2.84166386711831	0.0277800789389053	-3.69572020063197	0.0170063322869477	gt	0.141959807912366
ENSG00000165219.17	GAPVD1	128024072	128129486	9_127273985_T_C	127273985	TRUE	C	9_127273985_T_C_b37	0.726726761159398	0.259153519525902	1.61216035555935	0.53343716772218	0.623758202988256	0.240742344725097	1.95121633368603	0.825193464222614	gt	1
ENSG00000165233.13	C9orf89	95858499	95875565	9_95876437_GCT_G	95876437	GCT	G	9_95876437_GCT_G_b37;9_95876437_G_A_b37	1.98522076749896	0.903239679290297	1.09974031614047	0.342712089911224	1.89978296691402	0.751569341171843	1.79183133037623	0.648206584062348	gt	1
ENSG00000165238.12	WNK2	95947197	96082854	9_96077236_A_G	96077236	A	G	9_96077236_A_G_b37	0.178816576309146	0.177172475149605	-0.0744847825126271	0.149780509986738	-4.29776703210837	0.0120890158749428	0.3090684801723	0.193478219873262	gt	0.125328513833951
ENSG00000165240.13	ATP7A	77166193	77305892	X_78174263_G_A	78174263	G	A	X_78174263_G_A_b37	-0.206167553056957	0.137459784857012	-2.22610525814093	0.039806685517141	1.60485922735893	0.529609495302569	1.92744970683634	0.787659115289917	gt	0.194917085998365
ENSG00000165259.9	HDX	83572881	83757487	X_82695578_ACT_A	82695578	ACT	A	X_82695582_T_TCT_b37;X_82695580_TCT_T_b37;X_82695582_T_TCTCT_b37;X_82695578_ACTCT_A_b37	1.56329774486721	0.508718446068577	1.88301183439989	0.73232430594771	1.95920602425736	0.839936123129402	-2.18761846198527	0.0407202627674655	gt	0.19676524113095
ENSG00000165264.6	NDUFB6	32552996	32573160	9_32547244_G_GATC	32547244	G	GATC	9_32547244_G_GATC_b37	1.75519631726115	0.620757967309785	1.43995106833904	0.454240527931132	1.91199876226256	0.766733714060706	1.99229436410792	0.930050141980961	gt	1
ENSG00000165269.8	AQP7	33384764	33402643	9_33437244_G_T	33437244	G	TRUE	9_33437244_G_T_b37	-7.51069864074657	0.0020427737357399	-3.17000034784587	0.0229802113166649	-8.13551933541316	0.00145439261187572	1.68905292480281	0.577099602871461	gt:leucocyte	0.0488832007341381
ENSG00000165272.10	AQP3	33441151	33447609	9_33430446_C_T	33430446	C	TRUE	9_33430446_C_T_b37	-0.925445557876628	0.0871931520116216	0.559939921628256	0.230129618705835	-0.49676939549272	0.11408009933195	1.35398082150618	0.421539532985857	gt	0.255761167613358
ENSG00000165283.11	STOML2	35099887	35103154	9_35402279_CT_C	35402279	CT	C	9_35402280_TT_T_b37;9_35402279_CTT_C_b37;9_35402281_T_TT_b37;9_35402279_C_T_b37	1.81681062165285	0.668646545995834	1.70939349163314	0.589832127403228	0.57239631802463	0.232155917278087	1.99164344710903	0.927163492368418	gt	1
ENSG00000165288.10	BRWD3	79926352	80065187	X_78947551_T_A	78947551	TRUE	A	X_78947551_T_A_b37	1.81023920058897	0.663115776664913	1.94732456509109	0.818471542131558	1.47239821865128	0.467616869084774	1.8412780319004	0.690335905401182	gt	1
ENSG00000165300.6	SLITRK5	88324869	88331871	13_88235049_C_A	88235049	C	A	13_88235049_C_A_b37;13_88235049_C_CTCTCTTTA_b37;13_88235049_C_*_b37	-1.724274478805	0.0536269207814966	1.4528647527236	0.459490598808469	-1.56645506324708	0.0589580478203285	-0.349061037519959	0.125358494651516	gt	0.216246934610792
ENSG00000165304.3	MELK	36572858	36677678	9_37316352_T_C	37316352	TRUE	C	9_37316352_T_C_b37	1.9491518455377	0.821593939648778	0.51235403420651	0.222582061027384	1.78898097197225	0.645969870131871	1.97841761385166	0.88320349377939	gt	1
ENSG00000165322.13	ARHGAP12	32094364	32217742	10_32424598_G_A	32424598	G	A	10_32424598_G_A_b37	-4.12474705968452	0.0133302359102612	0.614191679662781	0.239114251366184	-5.32231676477568	0.00681035640566329	1.98946733278945	0.91825759749471	gt:leucocyte	0.0957025811260238
ENSG00000165338.12	HECTD2	93170095	93274586	10_93321057_A_G	93321057	A	G	10_93321057_A_G_b37	1.22053247162353	0.377304038007169	-1.73639957227351	0.0532390474703118	1.56739217872382	0.51071209669412	1.15075960565628	0.356767315352233	gt	0.216118318232632
ENSG00000165355.7	FBXO33	39866872	39901704	14_40294839_C_T	40294839	C	TRUE	14_40294839_C_T_b37	-0.562017808209248	0.109458795869524	-1.95993882687799	0.0465953966495122	1.10644021383973	0.34451445931869	1.51145253648542	0.484575964110675	gt	0.205463417826683
ENSG00000165388.8	ZNF488	48355023	48373866	10_49228444_C_G	49228444	C	G	10_49228444_C_G_b37	1.78160187730373	0.6402631884131	0.8594108871348	0.285527879426978	1.98708866039578	0.909532630238611	1.97382547334655	0.871474823909442	gt	1
ENSG00000165390.11	ANXA8	48255252	48279200	10_49207067_T_G	49207067	TRUE	G	10_49207067_T_G_b37	1.35288979782354	0.421147756312767	0.891541356278594	0.292417250732832	1.93957352764573	0.805823148945722	1.54557210891039	0.500239685338726	gt	1
ENSG00000165392.5	WRN	30891316	31031285	8_31029655_T_TTG	31029655	TRUE	TTG	8_31029657_G_GTG_b37;8_31029655_TTG_T_b37;8_31029657_G_GTGTG_b37	0.690139956041094	0.252419996723208	1.167316787858	0.361497796041611	-0.215939671016031	0.136591872190986	1.9054839503342	0.758512575252378	gt	0.301800965929078
ENSG00000165406.11	MARCH8	45950034	46090354	10_46258437_A_AATCTAGCCC	46258437	A	AATCTAGCCC	10_46258437_A_AATCTAGCCC_b37	1.94420126847331	0.813263860903689	1.57661421146622	0.515252418344993	1.96645393389122	0.85467573335971	1.69954136091155	0.583595038050316	gt	1
ENSG00000165410.10	CFL2	35179592	35184029	14_35157435_T_C	35157435	TRUE	C	14_35157435_T_C_b37	1.99785310720517	0.963043582419458	1.56919154072239	0.511592516041833	1.59273558629502	0.52336125666966	1.91912432091681	0.776114206633556	gt	1
ENSG00000165424.6	ZCCHC24	81142080	81205383	10_80162466_G_A	80162466	G	A	10_80162466_G_A_b37	-0.758049845901041	0.0967661299190695	1.51506919789131	0.48619731411638	-0.747472817870403	0.0974082791807052	-5.16167443091695	0.00744776400007372	gt:epidermal_stem_cell	0.0997059376318642
ENSG00000165434.6	PGM2L1	74041362	74109518	11_73401742_TAA_T	73401742	TAA	TRUE	11_73401743_AA_A_b37;11_73401742_TAA_T_b37;11_73401744_A_AA_b37	1.93883260407301	0.804660247657101	1.9881727299844	0.913398202596738	1.94079998627944	0.807764848163073	1.89058751937841	0.74081401209628	gt	1
ENSG00000165449.7	SLC16A9	61410522	61495760	10_61462458_C_T	61462458	C	TRUE	10_61462458_C_T_b37	1.9858280977669	0.905239071477821	0.82913875872714	0.27922434928035	1.90008511511314	0.751931799414521	1.64848485943639	0.553256696367942	gt	1
ENSG00000165458.9	INPPL1	71934744	71950149	11_72843869_G_GA	72843869	G	GA	11_72843869_G_GA_b37;11_72843869_G_A_b37;11_72843869_G_GAAA_b37;11_72843869_G_GAA_b37;11_72843869_G_GAAAA_b37	-3.39182725556975	0.0202312746985952	0.787352221265337	0.270808369375893	-3.34000315256344	0.020841435381884	-0.0187604158581962	0.155365928383628	gt	0.152856123442371
ENSG00000165474.5	GJB2	20761608	20767037	13_19882005_G_T	19882005	G	TRUE	13_19882005_G_T_b37	0.745178007543927	0.262633497328409	-3.10646915000689	0.0238367837249885	1.96725791889025	0.856408603788275	-2.21772455119344	0.0400037731309476	gt	0.161811576876431
ENSG00000165475.9	CRYL1	20977805	21099996	13_21104948_A_G	21104948	A	G	13_21104948_A_G_b37	-5.4374782448383	0.00638793363987839	1.58326404849367	0.518570250782171	-6.18421755483701	0.00422564007298976	-3.45577556534658	0.0195037446379978	gt:leucocyte	0.0801796819204242
ENSG00000165476.8	REEP3	65281122	65384883	10_65089238_GA_G	65089238	GA	G	10_65089239_AAA_A_b37;10_65089240_AA_A_b37;10_65089238_GAAA_G_b37	0.970594231484483	0.310298276417221	1.48581375376739	0.47333225589669	1.52771192038745	0.491936423955619	1.01524037901231	0.32102655064166	gt	1
ENSG00000165480.11	SKA3	21727733	21750741	13_22597011_A_G	22597011	A	G	13_22597011_A_G_b37;13_22597011_A_T_b37	1.08681162823314	0.339269862822553	0.933060622178573	0.301637792574641	-0.469212014754021	0.116096114285029	-0.370598024883293	0.123639679241681	gt	0.282837113075971
ENSG00000165487.9	MICU2	22066835	22178353	13_22422048_C_T	22422048	C	TRUE	13_22422048_C_T_b37	-0.360657632546236	0.124429724352714	0.800758143967187	0.273473259502518	-0.119034035648156	0.14547827288035	1.99369887546595	0.936730676048823	gt	0.290809982571493
ENSG00000165494.6	PCF11	82868029	82898493	11_81933518_C_A	81933518	C	A	11_81933518_C_A_b37	-4.57769695138313	0.0103264416590081	-2.38997946703716	0.0361507485389769	-2.93590574093537	0.0263042737080097	1.89048789032972	0.740700277038903	gt	0.116539222843851
ENSG00000165501.12	LRR1	50065414	50081390	14_50068678_G_C	50068678	G	C	14_50068678_G_C_b37	1.6829613821194	0.573392785876653	1.9172021563279	0.773541064911119	1.36342415844274	0.424953461272662	1.56439601987313	0.50925189438137	gt	1
ENSG00000165502.6	RPL36AL	50085236	50087403	14_50087357_C_G	50087357	C	G	14_50087357_C_G_b37	-0.315382684280621	0.128099770891248	-6.34070731224824	0.00387665023843316	1.93025136238998	0.79170311537424	1.95371228987938	0.829653655960222	gt:keratinocyte_stem_cell	0.0768034972633116
ENSG00000165507.8	C10orf10	45466428	45474258	10_45474340_G_C	45474340	G	C	10_45474340_G_C_b37	1.94703164741759	0.817976344040068	1.92681370877813	0.786752810036731	1.92136889526569	0.779161137469442	1.98700424255844	0.90923863678247	gt	1
ENSG00000165511.4	C10orf25	45493145	45496336	10_45749113_T_C	45749113	TRUE	C	10_45749113_T_C_b37;10_45749113_T_TTGAGCCATCCCTTCCCCAGCTCCCAGTAGAGCATGCAACTTACTAAACACAAGCTGGGGCAGCTAAGGGAATGC_b37	0.45707267297712	0.214182603825974	1.83422194603645	0.683891570711235	-0.770967581435798	0.0959881226928128	1.99986623436189	0.990772104628144	gt	0.264125106966181
ENSG00000165512.4	ZNF22	45495922	45500774	10_45915185_T_TCAAAAGACAAAAA	45915185	TRUE	TCAAAAGACAAAAA	10_45915185_T_TCAAAAGACAAAAA_b37	0.492624081269014	0.219539934925856	0.575705404811515	0.232697825171076	0.922934009405253	0.299354842320225	1.93685373610356	0.801590521623955	gt	1
ENSG00000165516.6	KLHDC2	50234325	50249909	14_50222649_C_T	50222649	C	TRUE	14_50222649_C_T_b37	-3.50300309841327	0.0189838447155912	0.538072189418926	0.22662363487471	-3.90899488726473	0.0150637643407008	1.88930363731561	0.739352725417572	gt	0.136248450504565
ENSG00000165527.5	ARF6	50359809	50361490	14_50336270_A_G	50336270	A	G	14_50336270_A_G_b37;14_50336270_A_*_b37	-0.0302227534116355	0.154198005611458	1.15201605410834	0.357123295989269	0.662176563363801	0.247418174541164	-0.0774184971874092	0.149492815025536	gt	0.312964988981802
ENSG00000165555.5	NOXRED1	77860363	77889860	14_77931231_T_C	77931231	TRUE	C	14_77931231_T_C_b37	0.372737870137826	0.202082153039731	0.412918085568435	0.207743542740592	1.73127585980455	0.604188916582875	0.286308014946371	0.190507054159574	gt	1
ENSG00000165568.13	AKR1E2	4828820	4890254	10_4861432_T_C	4861432	TRUE	C	10_4861432_T_C_b37	1.95125440171114	0.825260580651272	1.32104867136468	0.409948064343273	1.99884773303347	0.97292096274021	1.67705788557487	0.569844883470587	gt	1
ENSG00000165591.6	FAAH2	57313138	57515629	X_57545962_A_G	57545962	A	G	X_57545962_A_G_b37	1.64980340454099	0.554001863249853	-2.41990726243898	0.03552196690572	-0.791911240105719	0.0947411696424899	-2.4708221331864	0.0344783980294109	gt	0.185554550226907
ENSG00000165606.4	DRGX	50572236	50603497	10_50537013_T_C	50537013	TRUE	C	10_50537013_T_C_b37	0.564477731346869	0.230865311346448	1.83621753784155	0.685697704166347	1.39303690451811	0.435933555021197	-1.57197713793994	0.0587623072993199	gt	0.22367622900574
ENSG00000165609.8	NUDT5	12207323	12238143	10_12249224_G_T	12249224	G	TRUE	10_12249224_G_T_b37	0.51778108544454	0.223427675002499	-4.6924704525386	0.00968209439542892	1.95162369185891	0.825913095080122	1.79326824306827	0.649341168997906	gt	0.113224745542518
ENSG00000165617.10	DACT1	59100684	59115039	14_58335915_G_GT	58335915	G	GT	14_58335915_GT_G_b37;14_58335916_T_TT_b37;14_58335916_T_TTT_b37	-0.222918302721837	0.135975820164963	0.00715599109230425	0.158043830641042	0.813661558033118	0.27606938206972	1.45129773804774	0.458848434500452	gt	0.301473686065726
ENSG00000165621.4	OXGR1	97637972	97646984	13_97703875_C_CTT	97703875	C	CTT	13_97703875_C_CTT_b37;13_97703875_C_CT_b37	1.9795011769495	0.886152683884449	1.77152263662947	0.632655146085186	1.68904435081868	0.577094352085939	1.99955580790879	0.983185137450218	gt	1
ENSG00000165626.12	BEND7	13480483	13570974	10_13814203_ATATT_A	13814203	ATATT	A	10_13814203_ATATT_A_b37	-0.294262881769555	0.129852844491721	-2.74839919720876	0.0293255629590034	1.09017724749742	0.340161452065152	1.99921678432952	0.977673324644387	gt	0.175236310868851
ENSG00000165629.15	ATP5C1	7830091	7849778	10_6948173_CA_C	6948173	CA	C	10_6948173_CA_C_b37;10_6948174_A_AA_b37;10_6948174_A_AAA_b37;10_6948173_C_A_b37	1.70853879324864	0.589285672741914	-0.229328836006516	0.135412658005276	1.98805643369997	0.912975155132237	1.61195560595388	0.533329146473246	gt	0.300991301669545
ENSG00000165633.8	VSTM4	50222289	50323554	10_50155738_C_T	50155738	C	TRUE	10_50155738_C_T_b37	1.64070377482699	0.548897354013117	1.73394587960956	0.605991068877287	1.50608768130633	0.482187279896047	1.83759242851306	0.686949528329468	gt	1
ENSG00000165637.9	VDAC2	76969911	76991206	10_76970613_G_C	76970613	G	C	10_76970613_G_C_b37	-2.16581156668371	0.0412476479119739	-2.02533408838735	0.0448217416381266	0.471754832225088	0.216376004932824	0.530127742926197	0.225365849737434	gt	0.197444112471428
ENSG00000165643.6	SOHLH1	138585252	138591374	9_138586783_G_A	138586783	G	A	9_138586783_G_A_b37	-4.6747285736501	0.00977894029078319	-0.459965232649438	0.11678136696378	-1.81251621275624	0.0508709755635937	-4.07478894773226	0.0137124683431061	gt	0.113462524462325
ENSG00000165644.6	COMTD1	76993726	76995788	10_77543243_CA_C	77543243	CA	C	10_77543245_AA_A_b37;10_77543246_A_AA_b37;10_77543243_C_A_b37;10_77543244_AAA_A_b37;10_77543243_CAAA_C_b37;10_77543246_A_AAA_b37	1.97630493922111	0.877663352049283	1.98511731067856	0.902903272531821	1.99910676599575	0.976157157235191	1.91546722059638	0.771246188907214	gt	1
ENSG00000165646.7	SLC18A2	119000603	119038941	10_119136933_A_G	119136933	A	G	10_119136933_A_G_b37	-0.456607816641053	0.117031280024783	0.822753629164708	0.277917293461549	-0.788059977938929	0.0949691380321024	1.93623997650025	0.80064883924325	gt	0.264125106966181
ENSG00000165650.7	PDZD8	119039999	119134978	10_119123692_GGTGT_G	119123692	GGTGT	G	10_119123696_TGT_T_b37;10_119123698_T_TGT_b37;10_119123694_TGTGT_T_b37;10_119123692_GGTGTGT_G_b37;10_119123698_T_TGTGT_b37;10_119123698_T_TGTGTGT_b37	1.95162326856212	0.825912345646955	1.5837625385775	0.518820473711567	1.66631251262561	0.563495787101873	1.81133620063724	0.66403106013935	gt	1
ENSG00000165655.14	ZNF503	77157587	77161664	10_76346626_A_AT	76346626	A	AT	10_76346626_A_AT_b37;10_76346626_A_T_b37	1.86238100923538	0.710659625616128	1.41370587537676	0.443855746334086	1.18245031634297	0.365897556123107	1.9746745076668	0.873558691326981	gt	1
ENSG00000165660.7	FAM175B	126490353	126525239	10_126610893_ATGTATATATATATT_A	126610893	ATGTATATATATATT	A	10_126610895_GTATATATATATTTT_T_b37;10_126610893_ATGTATATATATATTTT_*_b37;10_126610907_TTT_T_b37	-3.12137321630348	0.0236329080263836	0.663484813962441	0.24764945834066	-3.22603485486934	0.0222512024430069	0.172314601639528	0.176401179492149	gt	0.158805913105327
ENSG00000165669.9	FAM204A	120065400	120101840	10_120342458_T_TTTTTG	120342458	TRUE	TTTTTG	10_120342468_GTTTTGTTTTG_G_b37;10_120342478_G_GTTTTGTTTTG_b37;10_120342473_GTTTTG_G_b37;10_120342478_G_GTTTTG_b37;10_120342458_TTTTTGTTTTGTTTTGTTTTG_T_b37;10_120342463_GTTTTGTTTTGTTTTG_G_b37	1.41217327349909	0.443260742719227	1.90851610832419	0.762299103175716	1.44237713825078	0.455219616397344	1.34269641080982	0.417513494715862	gt	1
ENSG00000165672.5	PRDX3	120927214	120938345	10_120970381_A_G	120970381	A	G	10_120970381_A_G_b37	1.53526840829863	0.495420919992109	1.16628631116509	0.361200870672538	1.71823337058231	0.595545636327715	1.90738069543841	0.760873293147294	gt	1
ENSG00000165678.15	GHITM	85899195	85913001	10_85562996_C_T	85562996	C	TRUE	10_85562996_C_T_b37	1.90157089219156	0.753722972374158	1.5198978679382	0.488376058640542	1.52897536784167	0.492516167156039	1.90360676278397	0.756201590459924	gt	1
ENSG00000165694.5	FRMD7	131211020	131262048	X_131227655_A_G	131227655	A	G	X_131227655_A_G_b37	1.28398571791536	0.39745441711263	1.70932285153367	0.589786924093001	0.662350625165345	0.247448931436714	0.766185645233008	0.266666517351005	gt	1
ENSG00000165695.5	AK8	135600964	135754164	9_135656145_G_C	135656145	G	C	9_135656145_G_C_b37	-15.1915562528375	3.37935068277296e-05	-5.19634289921919	0.00730523021258744	-9.99182205979855	0.000534345197488012	-8.69693940744605	0.00107312917455811	gt:epidermal	0.00584133128995414
ENSG00000165704.10	HPRT1	133594182	133654543	X_133317539_T_C	133317539	TRUE	C	X_133317539_T_C_b37	0.126932713814995	0.171124192489127	-7.33775943495561	0.00224479814677407	1.93429288381844	0.797692950918514	1.98929936679292	0.917610699615458	gt:keratinocyte_stem_cell	0.0604900550045165
ENSG00000165714.6	LOH12CR1	12510012	12619840	12_12119863_G_C	12119863	G	C	12_12119863_G_C_b37	1.7082605707094	0.589108013342464	-0.829193346705324	0.0925648426463569	1.99251239573937	0.931044358601797	1.01191962453754	0.320212000502923	gt	0.261803278543303
ENSG00000165730.10	STOX1	70587297	70655188	10_70599126_G_A	70599126	G	A	10_70599126_G_A_b37	1.91512207226242	0.770792699526011	1.8840722694631	0.733493865320715	1.94482490170481	0.814291160163024	0.998223219670081	0.316880960644746	gt	1
ENSG00000165732.8	DDX21	70715883	70744829	10_70085773_AT_A	70085773	AT	A	10_70085773_AT_A_b37;10_70085774_T_TT_b37	0.383044624586091	0.203516840135976	0.746357503503532	0.262857918848385	0.587600651302182	0.234658495760695	1.98800361935355	0.912783722309563	gt	1
ENSG00000165752.12	STK32C	134020995	134145351	10_134237237_G_GTGGGTGTGTGGC	134237237	G	GTGGGTGTGTGGC	10_134237249_C_CTGTGTGTGTGGC_b37;10_134237237_GTGTGTGTGTGGC_*_b37;10_134237249_C_GTGTGTGTGGC_b37;10_134237237_GTGTGTGTGTGGC_G_b37	0.945557287311431	0.304486104416961	1.00108622147968	0.317573484486777	1.2963175838911	0.401549108600017	1.9995640756847	0.983342337593306	gt	1
ENSG00000165757.8	KIAA1462	30301728	30404423	10_29312252_AT_A	29312252	AT	A	10_29312253_T_TT_b37;10_29312252_AT_A_b37	1.10288770511397	0.343557192879761	0.904542175406277	0.295265087326088	1.02069026078516	0.322369279858708	1.64709776814379	0.552474826989921	gt	1
ENSG00000165775.13	FUNDC2	154254254	154288578	X_153298434_C_G	153298434	C	G	X_153298434_C_G_b37	0.890419975949726	0.292173260196368	1.90890936815163	0.762795194978366	-0.0590806132099715	0.151301434452622	1.99577463511628	0.94817176552997	gt	0.314024080487567
ENSG00000165792.13	METTL17	21457928	21465189	14_21451241_A_G	21451241	A	G	14_21451241_A_AG_b37;14_21451241_A_G_b37	1.21016638329706	0.374150440890476	0.858517904954397	0.285339371097247	1.54538949508765	0.500153591908647	1.99973954733036	0.987123862187326	gt	1
ENSG00000165794.5	SLC39A2	21467413	21470030	14_21466135_CA_C	21466135	CA	C	14_21466136_AA_A_b37;14_21466135_CAA_C_b37	-5.85292178456871	0.00507386418742611	-4.02057969549696	0.0141400014412455	-0.412928139446194	0.120337088097448	-5.77641850313171	0.00529326351742604	gt:epidermal	0.0873160307747889
ENSG00000165795.16	NDRG2	21484921	21539031	14_20743852_C_G	20743852	C	G	14_20743852_C_G_b37	-11.8703037897335	0.000195869031044389	-4.01521840209034	0.0141830231049835	-7.15053415295733	0.00248645471827151	-1.62588842961759	0.0568871914198131	gt:epidermal	0.0173515477876448
ENSG00000165806.15	CASP7	115438941	115490662	10_115439530_G_C	115439530	G	C	10_115439530_G_C_b37	-6.44465842908289	0.00366117195661717	-0.126658134009404	0.144756052369047	-4.71645621738548	0.00955272562069436	-5.6663626968118	0.00562597542365937	gt:epidermal	0.0750353673769929
ENSG00000165810.12	BTNL9	180467224	180488523	5_180715901_C_T	180715901	C	TRUE	5_180715901_C_T_b37	1.97733783210219	0.880338918983823	0.570030597100413	0.231769432010421	1.92973679546822	0.790953939609887	-0.224878622441565	0.135803329289877	gt	0.301279760424905
ENSG00000165813.12	C10orf118	115880620	115933979	10_115273727_A_G	115273727	A	G	10_115273727_A_G_b37	1.33442645751279	0.414599141590483	1.57580267397702	0.514850055933872	1.07791517975875	0.336928161344472	1.79293064434069	0.649074174572119	gt	1
ENSG00000165816.8	VWA2	115999017	116051272	10_115440693_C_T	115440693	C	TRUE	10_115440693_C_T_b37	1.24679670436262	0.385463939671092	1.98768651673709	0.911643200674724	0.544645032771314	0.227670642555124	1.96581099746732	0.853305365802976	gt	1
ENSG00000165819.7	METTL3	21966276	21979517	14_21152293_A_G	21152293	A	G	14_21152293_A_G_b37	-5.64786061040741	0.00568396896691157	0.680391660086116	0.250662353514751	-3.98357652525283	0.0144396914404929	-1.91437828763128	0.0478747200070822	gt:epidermal	0.0899159404612147
ENSG00000165821.7	SALL2	21989231	22005350	14_21995963_G_A	21995963	G	A	14_21995963_G_A_b37	-0.322069893614071	0.127550197477899	1.70189960689004	0.585075761610479	-0.40591507506133	0.12087742267402	-0.247961992660066	0.133790503993063	gt	0.287515889382437
ENSG00000165828.9	PRAP1	135160649	135166187	10_135490770_G_A	135490770	G	A	10_135490770_G_T_b37;10_135490770_G_A_b37	1.70068781448117	0.584313940263451	1.89475471005608	0.745623634286945	1.40737254171927	0.441404891704668	1.49317468496838	0.476516391814639	gt	1
ENSG00000165841.5	CYP2C19	96447910	96613017	10_96801938_G_T	96801938	G	TRUE	10_96801938_G_T_b37	-1.59366003074274	0.058000369498204	1.55479304416622	0.504619927161213	-0.687037858263238	0.101167726258415	-4.22822118041449	0.0125729975796516	gt	0.127558395278758
ENSG00000165863.12	C10orf82	118423206	118429775	10_118423572_G_A	118423572	G	A	10_118423572_G_A_b37	1.33187955304561	0.413707673192877	1.90085644234387	0.752859828959396	0.264592896580552	0.187721830904579	1.89788013771499	0.749300395892904	gt	1
ENSG00000165868.8	HSPA12A	118430702	118502085	10_118455097_G_A	118455097	G	A	10_118455097_G_A_b37	-4.94900157307529	0.00838660265784042	0.649471346193423	0.245185718106007	-6.94543386943019	0.00278164018408957	1.29889786714853	0.402413609284967	gt:leucocyte	0.0672815153059481
ENSG00000165879.7	FRAT1	99079021	99081672	10_99075065_T_TTTG	99075065	TRUE	TTTG	10_99075065_T_TTTG_b37;10_99075065_T_*_b37	-0.332656655886012	0.126685504667245	-3.54156825657151	0.0185699341847134	1.84188301044787	0.690896108643799	1.55245759189484	0.50350434191688	gt	0.148152245018566
ENSG00000165886.4	UBTD1	99258624	99330966	10_99459835_A_G	99459835	A	G	10_99459835_A_G_b37	1.99930613943548	0.978985167002495	1.24930863117083	0.386257427560387	1.99998198902267	0.996613840605009	1.11228122067723	0.346096246599407	gt	1
ENSG00000165887.7	ANKRD2	99332197	99343641	10_99332488_A_C	99332488	A	C	10_99332488_A_C_b37	1.35529486754581	0.42201211846922	1.97388702559761	0.871624720962247	1.85946424941903	0.707748983612426	-1.3208727740016	0.0684055052922114	gt	0.234424475824904
ENSG00000165891.11	E2F7	77415026	77459360	12_77131509_G_A	77131509	G	A	12_77131509_G_A_b37	-0.686382071039134	0.101209379707868	0.200786005542568	0.17980754816871	-0.556347754174794	0.109852099048429	-2.18316743062292	0.0408273299115369	gt	0.19676524113095
ENSG00000165898.9	ISCA2	74960422	74963809	14_75789780_T_G	75789780	TRUE	G	14_75789780_T_G_b37	1.42627989734638	0.448784421959791	-0.236033737515754	0.134826426669555	1.77503721079984	0.635284263370599	1.09924474366562	0.342579279880264	gt	0.300771904821285
ENSG00000165905.12	GYLTL1B	45943171	45950647	11_46301741_G_T	46301741	G	TRUE	11_46301741_G_T_b37;11_46301741_GTT_*_b37;11_46301743_T_TT_b37;11_46301743_T_TTT_b37;11_46301743_T_TTTT_b37	1.87011565452235	0.718551983607005	1.59375287221496	0.523880487482571	1.95440677170336	0.830916938777221	1.53545401362385	0.495507028832112	gt	1
ENSG00000165912.11	PACSIN3	47199075	47207994	11_47211786_A_G	47211786	A	G	11_47211786_A_G_b37	1.21153706172527	0.374565304209094	1.94574575661181	0.81581933211941	1.30475297525459	0.404385386475756	0.97849321393528	0.312161861723491	gt	1
ENSG00000165914.10	TTC7B	91006931	91282823	14_91271175_C_G	91271175	C	G	14_91271175_C_G_b37	0.533033613570524	0.225824940164882	1.98035170700336	0.888523802782107	-2.81403052648966	0.0282289466127471	1.58219742637516	0.51803555876104	gt	0.172823497753723
ENSG00000165915.9	SLC39A13	47428682	47438047	11_47014914_C_CT	47014914	C	CT	11_47014915_TT_T_b37;11_47014916_T_TT_b37;11_47014914_CTT_C_b37	1.88805879857364	0.737944837108713	1.55437419409145	0.504419542419611	1.99049379499593	0.922329517469236	1.87788079860206	0.726747314325753	gt	1
ENSG00000165916.4	PSMC3	47440319	47447993	11_47571372_G_GT	47571372	G	GT	11_47571373_T_TT_b37;11_47571373_T_TTT_b37;11_47571372_GT_G_b37;11_47571373_T_TTTTTT_b37;11_47571373_T_TTTTT_b37	-1.57051775325704	0.0588139707447594	-6.31262679554425	0.0039370411190056	1.09483898924123	0.341401613484862	1.99476229754578	0.942305888716565	gt:keratinocyte_stem_cell	0.0770768243381013
ENSG00000165917.5	RAPSN	47459307	47470730	11_47450318_A_T	47450318	A	TRUE	11_47450318_A_T_b37	1.79869747385146	0.653671532288868	1.98854695507089	0.914773985935787	1.97606178718024	0.877042229225101	-0.952553751867072	0.0857419697599006	gt	0.253793810401518
ENSG00000165929.8	TC2N	92246094	92333880	14_92303877_A_G	92303877	A	G	14_92303877_A_G_b37	-1.14704860145662	0.0760644276579971	1.68643576920294	0.575501222328394	-4.64219815741535	0.00995909776279082	-0.124914609858024	0.144920857077191	gt	0.114871305494101
ENSG00000165934.8	CPSF2	92588280	92630755	14_92585332_G_GAA	92585332	G	GAA	14_92585332_G_GAA_b37	1.64990967587823	0.554062004232156	1.41370483648302	0.443855342585542	1.76209649860061	0.625724433854508	-4.58516669334631	0.0102831986349793	gt	0.116539222843851
ENSG00000165935.5	SMCO2	27619742	27655118	12_27647382_C_T	27647382	C	TRUE	12_27647382_C_T_b37	0.11008312696822	0.169211297853978	-4.93706966991908	0.00844273135085405	1.8937727342236	0.744480914433903	1.8367215571086	0.686155896525473	gt	0.106560350994662
ENSG00000165943.4	MOAP1	93648540	93651273	14_92845063_A_G	92845063	A	G	14_92845063_A_G_b37	-0.472084826889386	0.115884123288629	1.8265108371661	0.677029313835436	0.517228569430017	0.223341409221002	-0.412058243243564	0.120403965318777	gt	0.282730480084361
ENSG00000165948.6	IFI27L1	94547627	94570192	14_94573251_A_ACC	94573251	A	ACC	14_94573251_A_ACC_b37	1.13115292623343	0.351274685180015	1.99941251101222	0.980662630116275	0.434860230797995	0.210914243264895	1.87998374442554	0.729016859729138	gt	1
ENSG00000165949.8	IFI27	94571181	94583033	14_94597626_A_G	94597626	A	G	14_94597626_A_G_b37	1.90832093927588	0.762053332201434	-0.288954688939384	0.130297650150903	1.97709026509142	0.879692040098688	1.15314975694264	0.3574449185073	gt	0.296823994413195
ENSG00000165953.5	SERPINA12	94953610	94984181	14_94980977_G_A	94980977	G	A	14_94980977_G_A_b37	-3.56847849393625	0.0182866440678228	-8.63574990121515	0.00110922296197378	-0.30345306575532	0.129086739192478	1.97647520799933	0.878100241598109	gt:keratinocyte_stem_cell	0.0430743185288119
ENSG00000165959.7	CLMN	95648276	95786243	14_94936062_G_A	94936062	G	A	14_94936062_G_A_b37	-1.05078778865391	0.0806979906105377	1.73458201783751	0.606422123756122	-2.58644108716817	0.0322258618651689	0.742389398043315	0.262103856066171	gt	0.182124946601636
ENSG00000165973.13	NELL1	20691116	21597227	11_20866821_T_C	20866821	TRUE	C	11_20866821_T_C_b37	-2.13531467987491	0.0419972584774004	-12.5360148742366	0.000137505548476791	-1.18885100392527	0.0741421068701574	-8.3863062479611	0.00126953340831676	gt:keratinocyte_stem_cell	0.0143309091478679
ENSG00000165983.10	PTER	16478941	16555736	10_16521007_T_G	16521007	TRUE	G	10_16521007_T_G_b37	-3.11842852160748	0.0236730452451131	-3.53236725887382	0.0186678318371249	-0.680385537672237	0.101591130445997	1.38189584489305	0.431752667389616	gt	0.14820109698751
ENSG00000165985.8	C1QL3	16555741	16564004	10_16555528_A_T	16555528	A	TRUE	10_16555528_A_T_b37	-3.93032718260201	0.0148824784088898	1.71801331041274	0.595402016889961	-9.38519285474308	0.000740318664206357	1.76435113087564	0.627366546434917	gt:leucocyte	0.0348613845397372
ENSG00000165997.4	ARL5B	18948333	18970568	10_19860624_A_AT	19860624	A	AT	10_19860624_A_AT_b37	1.98063900474608	0.889336522633429	1.39249984238927	0.435730600492164	1.77253709080901	0.633411457665721	1.963114131883	0.847697604019679	gt	1
ENSG00000166004.10	KIAA1731	93394804	93463522	11_93415026_G_GT	93415026	G	GT	11_93415026_G_GT_b37;11_93415026_G_GTT_b37	1.91167761486895	0.76632082791348	1.87400314496699	0.722619290366282	1.97996216887987	0.887431477155939	0.141747616320117	0.172826635802717	gt	1
ENSG00000166012.10	TAF1D	93463113	93517557	11_92731844_C_T	92731844	C	TRUE	11_92731844_C_T_b37	1.98059092247058	0.889200079260928	1.71885316849443	0.595950526171385	1.99842886641613	0.968382108342598	1.95355693313627	0.829372417142594	gt	1
ENSG00000166024.9	R3HCC1L	99894386	100004654	10_99843774_T_C	99843774	TRUE	C	10_99843774_T_C_b37	0.154964059549229	0.174361849404919	-0.507137273868693	0.113331638286998	1.82845103615932	0.678738847617617	0.0704289872633126	0.164805385895241	gt	0.280973432531342
ENSG00000166033.7	HTRA1	124221040	124274424	10_124529950_T_C	124529950	TRUE	C	10_124529950_T_C_b37	-1.40281888532786	0.0650851046629311	1.74469452088556	0.613363855365595	-2.5717097588356	0.0325041092129126	-4.96244692125765	0.00832381190134654	gt	0.106194158316549
ENSG00000166035.6	LIPC	58702767	58861151	15_58856351_A_ATCTCTCTC	58856351	A	ATCTCTCTC	15_58856351_A_ATCTC_b37;15_58856351_A_ATCTCTC_b37;15_58856351_A_ATCTCTCTC_b37;15_58856351_A_ATCTCTCTCTC_b37;15_58856351_A_ATC_b37;15_58856351_A_ATCTCTCTCTCTC_b37	0.352584060753088	0.199311000776551	-1.4363821543277	0.0637752014771794	1.57747733379165	0.515680959428446	1.90407453875582	0.756775141171836	gt	0.228848026768998
ENSG00000166037.6	CEP57	95523128	95565857	11_95567905_C_T	95567905	C	TRUE	11_95567905_C_T_b37	1.99799225821562	0.964260482546306	1.03583802843627	0.326140494917994	1.99071518306368	0.923236442623424	-0.113110099822734	0.146042243380424	gt	0.310205718218812
ENSG00000166068.8	SPRED1	38544526	38649450	15_38597571_G_GTTTT	38597571	G	GTTTT	15_38597571_G_T_b37;15_38597571_G_GTTTT_b37;15_38597571_G_GTTTTT_b37	-6.55979223302279	0.00343668640071671	-0.344741551057496	0.125706408593241	-3.89386251388032	0.015193739706564	-3.1537226426392	0.0231965917007923	gt:epidermal	0.0725955186941261
ENSG00000166073.4	GPR176	40091232	40213093	15_40115582_T_C	40115582	TRUE	C	15_40115582_T_C_b37	0.952530435029985	0.306090589359183	1.99856255040027	0.969756479872156	1.06717395259079	0.334129653544216	0.0806294878984772	0.165926071308323	gt	1
ENSG00000166086.8	JAM3	133938819	134021896	11_133965607_A_T	133965607	A	TRUE	11_133965607_A_T_b37	-12.4593361167913	0.000143218181927988	-8.28724876253045	0.00133952667925354	-7.90455300957706	0.00164870368605128	-5.25264893481221	0.00707964998892928	gt:epidermal	0.0146041331701245
ENSG00000166091.15	CMTM5	23846016	23848981	14_23264606_T_G	23264606	TRUE	G	14_23264606_T_G_b37;14_23264606_T_*_b37	1.96170427135985	0.844850506887893	0.363877353727958	0.20085828766831	1.84262729107422	0.691587009393927	1.85498528791368	0.703345742862103	gt	1
ENSG00000166105.11	GLB1L3	134144138	134189458	11_134145044_GAA_G	134145044	GAA	G	11_134145046_AA_A_b37;11_134145045_AAA_A_b37;11_134145047_A_AA_b37;11_134145044_GAAA_G_b37	-5.16905675036787	0.00741717645062167	-15.8271098926723	2.4191186488963e-05	0.811216968976851	0.275575170843313	1.97701965328065	0.879508191351212	gt:keratinocyte_stem_cell	0.00489836967563659
ENSG00000166123.9	GPT2	46918289	46965209	16_46439471_A_G	46439471	A	G	16_46439471_A_G_b37	0.652830636915269	0.245773582772867	-2.60695201804538	0.0318425824043485	1.96015047235778	0.841775074992154	1.71661232638417	0.594489363532844	gt	0.180863519748235
ENSG00000166126.6	AMN	103388992	103399933	14_103412648_CCG_C	103412648	CCG	C	14_103412648_CCG_C_b37	0.927762625824698	0.300440622323844	-0.721493522681158	0.0990053377325414	1.99301096510408	0.933374110779444	-0.0559958379012642	0.151608104254218	gt	0.266514524342736
ENSG00000166128.8	RAB8B	63481667	63559981	15_63094494_A_AT	63094494	A	AT	15_63094494_AT_A_b37;15_63094495_T_TT_b37	1.34559060396487	0.41854060282181	1.96522354223953	0.852064855948818	1.35038928225413	0.420251892487243	-0.388690446533246	0.122215970737019	gt	0.288762988702535
ENSG00000166130.10	IKBIP	99007182	99038891	12_99038708_C_CCCACAGCGCCTT	99038708	C	CCCACAGCGCCTT	12_99038708_C_CCCACAGCGCCTT_b37	1.5054252743073	0.481893690136927	1.9324601372798	0.794953002281704	1.52468266731194	0.490551063853404	0.252087399402399	0.186139362870367	gt	1
ENSG00000166133.13	RPUSD2	40861498	40866659	15_40287234_G_C	40287234	G	C	15_40287234_G_C_b37	-2.55383987233313	0.0328450081646964	-3.73750440006552	0.0166063713474143	-0.0365923803974511	0.153553296953214	0.898216428076694	0.293875017791609	gt	0.140692592634937
ENSG00000166135.9	HIF1AN	102288828	102319755	10_102038566_TA_T	102038566	TA	TRUE	10_102038567_A_AA_b37;10_102038566_TA_T_b37;10_102038566_T_A_b37;10_102038567_A_AAA_b37	1.54595919169537	0.500422259037533	1.98396295214502	0.89922734188411	1.46557180109971	0.464751079286786	0.827228498852719	0.278832502640134	gt	1
ENSG00000166145.10	SPINT1	41136215	41150405	15_41260979_G_GT	41260979	G	GT	15_41260980_T_TT_b37;15_41260980_T_TTT_b37;15_41260979_GT_G_b37	-1.59221218737684	0.058050918286903	1.6583664399634	0.558887814419336	-3.81739935893597	0.0158683906410508	1.7960199021411	0.651527225588303	gt	0.13883862280633
ENSG00000166147.9	FBN1	48700502	48938046	15_48252190_T_A	48252190	TRUE	A	15_48252190_T_A_b37;15_48252190_T_G_b37	1.97908675052122	0.88501553251776	-1.30342084032236	0.0691357659037379	0.860731900271048	0.285807034846833	0.426747088389675	0.209735240276469	gt	0.235220918367638
ENSG00000166148.2	AVPR1A	63539013	63544722	12_63722989_G_A	63722989	G	A	12_63722989_G_A_b37	0.955934956600913	0.306877931393534	0.19403076009462	0.178992514864112	1.25370100477062	0.387650526488317	1.69457054999953	0.580498494876423	gt	1
ENSG00000166164.11	BRD7	50347397	50402845	16_50911826_G_A	50911826	G	A	16_50911826_G_A_b37;16_50911826_G_*_b37	1.99410434114247	0.938796020630182	1.9201085451482	0.777444561676676	0.329440257426768	0.196183578338371	-3.64607008126086	0.0174945364136558	gt	0.143333849206449
ENSG00000166165.8	CKB	103985995	103989448	14_103987305_C_A	103987305	C	A	14_103987305_C_A_b37	-4.32270888111202	0.0119201394605127	-5.65582734229906	0.00565892340476147	-0.746943147858246	0.0974405582534363	0.991687434298683	0.315307435675964	gt:keratinocyte_stem_cell	0.0899159404612147
ENSG00000166167.13	BTRC	103113819	103317078	10_103232892_C_CT	103232892	C	CT	10_103232892_C_CT_b37;10_103232892_C_CTT_b37	1.85075528287803	0.699258180961249	0.955011773507067	0.306664173532973	-0.181475565409301	0.13968048622498	1.95494505072156	0.831903020590887	gt	0.30407482902056
ENSG00000166169.12	POLL	103338638	103348027	10_103100936_TA_T	103100936	TA	TRUE	10_103100937_AA_A_b37;10_103100938_A_AA_b37;10_103100936_TAA_T_b37	1.11652926828219	0.347252832898339	1.77140517029875	0.632567704084143	1.43537889727213	0.452404299094509	1.21105276267326	0.374418647735276	gt	1
ENSG00000166171.8	DPCD	103330316	103369425	10_102371244_A_C	102371244	A	C	10_102371244_A_C_b37	-1.82428129494792	0.050515007758841	1.90223913446243	0.754533411167255	-1.97293144277342	0.0462372116982656	-2.85403277360183	0.0275815741269674	gt	0.171753122658092
ENSG00000166173.9	LARP6	71123862	71146498	15_71624160_T_C	71624160	TRUE	C	15_71624160_T_C_b37;15_71624160_T_*_b37	1.93580858876112	0.799989849318416	-0.515955860814984	0.11269927908726	1.96289387221645	0.847249132793393	-0.00152693515042301	0.157140837185341	gt	0.280785634128175
ENSG00000166183.11	ASPG	104552015	104579098	14_104791587_T_G	104791587	TRUE	G	14_104791587_T_G_b37	1.89560996426735	0.746623699117964	1.99694767177721	0.955940984589639	1.83015874705461	0.680252929740069	0.69313992868797	0.252963944391885	gt	1
ENSG00000166188.2	ZNF319	58028571	58034357	16_58888722_T_TTTTATAAATACTGGTATACCAATA	58888722	TRUE	TTTTATAAATACTGGTATACCAATA	16_58888746_A_ATTTATAAATACTGGTATACCAATATTTATAAATACTGGTATACCAATATTTATAAATACTGGTATACCAATA_b37;16_58888746_A_ATTTATAAATACTGGTATACCAATA_b37;16_58888746_A_ATTTATAAATACTGGTATACCAATATTTATAAATACTGGTATACCAATA_b37;16_58888722_TTTTATAAATACTGGTATACCAATA_T_b37	0.260888658936665	0.187251465098967	1.66354061877814	0.56188009887241	0.874177953002572	0.288668261524431	0.301613398449263	0.192499109668892	gt	1
ENSG00000166189.6	HPS6	103825146	103827792	10_104247236_G_A	104247236	G	A	10_104247236_G_A_b37	0.0259899719219447	0.160022862653202	1.96559165468011	0.85284090671567	-1.61003036648481	0.0574320709465687	1.30142039101452	0.403261378167944	gt	0.2213273990203
ENSG00000166199.8	ALKBH3	43902360	43941816	11_43788361_G_T	43788361	G	TRUE	11_43788361_G_T_b37	0.444912729167299	0.212385990528929	1.93629597551876	0.800734557317064	0.867487034467786	0.28723995292434	0.354012722208381	0.199505965150028	gt	1
ENSG00000166200.10	COPS2	49398267	49447858	15_48485926_T_C	48485926	TRUE	C	15_48485926_T_C_b37	1.86586192439154	0.714179540802559	1.07134121780928	0.335211682359032	1.99926361703297	0.978350960633357	1.70700626906864	0.588308433380756	gt	1
ENSG00000166206.9	GABRB3	26788692	27184686	15_26874395_T_C	26874395	TRUE	C	15_26874395_T_C_b37	1.60088987876497	0.527549185449456	0.040049296306961	0.161518590716459	1.99362266029766	0.936349997351084	1.96599829740649	0.853703195149707	gt	1
ENSG00000166220.8	TBATA	72530994	72545157	10_72652639_C_T	72652639	C	TRUE	10_72652639_C_T_b37	1.59126832658194	0.522613960764988	1.95733228839526	0.836352220033191	1.23245990340274	0.380979120515696	1.82804280522942	0.678378212441772	gt	1
ENSG00000166224.12	SGPL1	72575716	72640930	10_71969989_C_T	71969989	C	TRUE	10_71969989_C_T_b37	1.21608108432588	0.375945269390288	1.43153973460176	0.45087141538967	1.5634457829708	0.50879029413013	1.87639132081631	0.725153071471385	gt	1
ENSG00000166225.4	FRS2	69864128	69973562	12_70892211_C_T	70892211	C	TRUE	12_70892211_C_T_b37;12_70892211_C_*_b37	1.77564926399691	0.635744685310198	-0.216340953313647	0.136556363661448	1.67180456446386	0.56672361801837	1.98148209473356	0.891757634771882	gt	0.301769550754188
ENSG00000166226.8	CCT2	69979113	69995350	12_69614012_A_G	69614012	A	G	12_69614012_A_G_b37	1.98948459970507	0.918324393192062	1.84201101626968	0.691014799612531	1.91669383861927	0.772866014391518	-0.714264462129449	0.0994548043606278	gt	0.266845733735169
ENSG00000166228.4	PCBD1	72642036	72648541	10_73336294_G_A	73336294	G	A	10_73336294_G_A_b37	1.14120382410715	0.354075792574782	1.15277032072822	0.357337231202118	1.96016539700099	0.841804315944249	1.73540527135128	0.606980941609152	gt	1
ENSG00000166233.8	ARIH1	72766666	72879692	15_72634886_C_T	72634886	C	TRUE	15_72634886_C_T_b37	0.957626245665097	0.307270041411965	1.99762367586709	0.961120477371293	0.902049528640646	0.294716330505577	0.210638944409993	0.181004031320874	gt	1
ENSG00000166246.9	C16orf71	4784272	4799397	16_4250023_A_G	4250023	A	G	16_4250023_A_G_b37	0.051958564159122	0.162798061087059	1.59056775820773	0.522257817721633	-1.14156376855226	0.0763206009818669	-1.9174091465502	0.0477884748150571	gt	0.207586221890475
ENSG00000166257.4	SCN3B	123499894	123525952	11_124207223_A_C	124207223	A	C	11_124207223_A_C_b37	1.24832994169606	0.385947995015879	1.98129866710133	0.891226179900566	1.44300030776071	0.45547164438137	0.810639044571644	0.275458497046727	gt	1
ENSG00000166260.6	COX11	53029262	53046146	17_53007102_G_GT	53007102	G	GT	17_53007102_G_GT_b37;17_53007102_G_GTTTTT_b37;17_53007102_G_GTTTT_b37;17_53007102_G_GTTTTTT_b37;17_53007102_G_GTT_b37;17_53007102_G_GTTT_b37	1.93525053784629	0.799140854443051	0.414967054308136	0.208037225204215	0.894758054633257	0.293118587680119	1.79980748232333	0.654565496161796	gt	1
ENSG00000166261.6	ZNF202	123594884	123612383	11_123450443_G_A	123450443	G	A	11_123450443_G_A_b37	0.655510410505485	0.246243769242635	1.36964162078652	0.427223888535294	1.12818864533369	0.350454336768291	0.309912216685234	0.193589397803846	gt	1
ENSG00000166262.11	FAM227B	49619158	49913128	15_49893238_C_CA	49893238	C	CA	15_49893241_A_AA_b37;15_49893240_AA_A_b37;15_49893239_AAA_A_b37;15_49893238_C_A_b37;15_49893238_CAAA_C_b37;15_49893241_A_AAA_b37	1.99737757347475	0.959158475790727	1.96750114694942	0.856937165839696	1.96159796881921	0.844638060123115	1.99785215646534	0.963035406206256	gt	1
ENSG00000166263.9	STXBP4	53046087	53241646	17_53249679_A_G	53249679	A	G	17_53249679_A_G_b37	0.675416669456354	0.249771139771626	-0.528165098975478	0.111830190723393	1.84885420160572	0.697442788357384	1.34444598136088	0.418133943817195	gt	0.279904224437135
ENSG00000166266.9	CUL5	107879458	107978503	11_107550788_CAAAAAA_C	107550788	CAAAAAA	C	11_107550793_AA_A_b37;11_107550794_A_AA_b37;11_107550788_CAAAAAA_C_b37;11_107550794_A_AAA_b37;11_107550788_C_A_b37	0.984697866049373	0.313635953953646	0.857383472476158	0.285100120262455	-1.01248351253389	0.082625607346906	-0.752580607112805	0.0970975985942707	gt	0.251171919241258
ENSG00000166268.6	MYRFL	70219083	70352877	12_70330472_A_G	70330472	A	G	12_70330472_A_G_b37	1.46127197413693	0.462960352302138	1.82738722426734	0.677800114136941	1.78454883498762	0.642527977884612	1.12327473452365	0.349100174204149	gt	1
ENSG00000166272.12	WBP1L	104503726	104576021	10_104097126_C_CAA	104097126	C	CAA	10_104097127_A_AA_b37;10_104097127_A_AAA_b37;10_104097126_CA_C_b37;10_104097127_A_AAAA_b37;10_104097126_C_A_b37;10_104097127_A_AAAAA_b37	-0.0595675749536895	0.151253087843779	1.80231654111003	0.656597224696526	-2.28311913029256	0.0384926491986279	1.68920712366298	0.577194051854524	gt	0.193130906103133
ENSG00000166275.11	C10orf32	104613979	104624718	10_104623107_A_T	104623107	A	TRUE	10_104623107_A_T_b37;10_104623107_A_*_b37	1.45182294659526	0.459063507199563	1.79152406900266	0.647964585061114	1.83447003255037	0.684115412396775	0.950618188505132	0.305649504178162	gt	1
ENSG00000166278.10	C2	31865561	31913449	6_32458485_C_T	32458485	C	TRUE	6_32458485_C_T_b37	1.43308502802256	0.451487435172817	1.05457784359669	0.330887291828661	-1.83719259551413	0.0501273877067259	1.99999868405007	0.999084708036947	gt	0.211692997957978
ENSG00000166289.5	PLEKHF1	30155962	30166364	19_30155084_T_G	30155084	TRUE	G	19_30155084_T_G_b37	-3.88622917562634	0.0152597419059101	1.38622972011513	0.433371754484148	-8.29795200773742	0.0013317793173634	1.5174254425508	0.487258456468421	gt:leucocyte	0.0475406276448124
ENSG00000166292.7	TMEM100	53796987	53809482	17_54173115_G_T	54173115	G	TRUE	17_54173115_G_T_b37	1.33557798240781	0.415003131884441	1.95330789360014	0.828922611523452	-0.0351113631631961	0.153702926548149	1.77539368680368	0.635552331899575	gt	0.315573979746648
ENSG00000166311.5	SMPD1	6411654	6416228	11_6411600_C_G	6411600	C	G	11_6411600_C_G_b37	1.30668557400827	0.405039304387475	1.50344583119841	0.48101811610515	1.53098272630723	0.493439616294905	1.97079486555549	0.864306251366771	gt	1
ENSG00000166313.14	APBB1	6416354	6440644	11_6008050_A_G	6008050	A	G	11_6008050_A_G_b37	0.227692480528731	0.183096762970467	1.00784029051124	0.319215094915486	1.60152346337372	0.527877087336662	0.454151680101177	0.213749389348708	gt	1
ENSG00000166321.9	NUDT13	74870216	74891586	10_74887413_G_A	74887413	G	A	10_74887413_G_A_b37	-0.398270678378594	0.121469462830496	1.9726932121946	0.868749056778559	-2.03849272262869	0.0444735264355595	0.409880888047155	0.207309116871321	gt	0.2020613023419
ENSG00000166333.9	ILK	6624960	6632102	11_5830879_CA_C	5830879	CA	C	11_5830881_A_AA_b37;11_5830880_AA_A_b37;11_5830879_CAA_C_b37	1.41549615174108	0.444552351317452	0.0223155262181081	0.15963455530651	-0.71485041019514	0.0994182902254645	-0.248741008617344	0.133723159669175	gt	0.266845733735169
ENSG00000166337.5	TAF10	6627525	6633898	11_6313565_G_A	6313565	G	A	11_6313565_G_A_b37	-0.755269023198025	0.0969345100691326	1.96736722138235	0.856645878750267	-1.62323358151366	0.0569780275599812	-2.04955043572454	0.0441831098259376	gt	0.201706689434215
ENSG00000166340.10	TPP1	6633999	6640692	11_6550445_C_T	6550445	C	TRUE	11_6550445_C_T_b37	1.58699024075077	0.520445809992816	1.93572271342578	0.799858947233929	0.460884057290968	0.214749443288828	0.777376141816831	0.268846332797174	gt	1
ENSG00000166341.6	DCHS1	6642555	6677085	11_7603347_G_GCA	7603347	G	GCA	11_7603347_G_GCA_b37	1.59631744992816	0.525193536667883	0.593380039062595	0.235618310319568	1.99636340353868	0.951913357423846	1.91721881072203	0.773563220011208	gt	1
ENSG00000166342.14	NETO1	70409548	70535381	18_69460903_TA_T	69460903	TA	TRUE	18_69460905_A_AA_b37;18_69460905_A_AAA_b37;18_69460904_AA_A_b37;18_69460903_TAA_T_b37	-0.0810766889267143	0.14913494880267	0.463038232380086	0.215070607092437	-0.199119349893863	0.138089608555941	1.91279168715778	0.767756668458333	gt	0.303093981046727
ENSG00000166348.13	USP54	75257295	75385711	10_75420395_G_A	75420395	G	A	10_75420395_G_A_b37	0.0258461357695978	0.160007642147338	-0.544519781908548	0.1106775572816	1.72607370304559	0.600710056905867	1.98291764033593	0.896013026793223	gt	0.278284535159822
ENSG00000166359.6	WDR88	33622995	33666701	19_33643243_A_G	33643243	A	G	19_33643243_A_G_b37	1.21175221605881	0.3746304835495	1.99022476919345	0.921241673783302	0.475395750271673	0.216924060479377	1.96269024719004	0.846835757782992	gt	1
ENSG00000166394.10	CYB5R2	7686330	7698453	11_7663887_G_A	7663887	G	A	11_7663887_G_A_b37	1.05497183664329	0.330988072664404	-0.504881167872554	0.11349404549397	1.5051973656432	0.481792745177659	1.74676629865303	0.61480727681849	gt	0.281136770505336
ENSG00000166396.8	SERPINB7	61420168	61472604	18_61442619_A_G	61442619	A	G	18_61442619_A_G_b37	1.18037578244207	0.365290058686276	1.78464810941318	0.64260459913144	1.01646040900164	0.321326497750462	1.6660759702188	0.563357561918718	gt	1
ENSG00000166401.9	SERPINB8	61637158	61672278	18_61649170_A_G	61649170	A	G	18_61649170_A_G_b37	-0.160081817352193	0.141637148450621	1.96180992030327	0.845061950980622	-1.33782044831878	0.0677042362443381	1.43380719286483	0.451775772065154	gt	0.233643907705741
ENSG00000166405.10	RIC3	8127596	8190602	11_8186677_A_G	8186677	A	G	11_8186677_A_G_b37	1.92001954089892	0.777323893746544	0.55799230295429	0.229814727572679	1.92856477001669	0.78925843582315	1.88103169262149	0.730156148104974	gt	1
ENSG00000166407.9	LMO1	8245850	8290263	11_8294488_T_G	8294488	TRUE	G	11_8294488_T_G_b37	1.99919948670868	0.977428189524442	1.81322484903353	0.665614294876989	1.82336875719579	0.674284425551012	-0.454381321600977	0.117197337522691	gt	0.283861083740024
ENSG00000166408.3	OR5P1P	7794436	7795361	11_7876580_C_T	7876580	C	TRUE	11_7876580_C_T_b37	-0.387265433958191	0.12232744402417	1.99795426784203	0.963924164934833	-1.04093297516874	0.0811892424285385	-0.0741511826809074	0.149813264096279	gt	0.249734444917991
ENSG00000166415.10	WDR72	53805937	54055075	15_54818774_AAAAC_A	54818774	AAAAC	A	15_54818774_AAAAC_A_b37	1.98893648601074	0.916230409440871	1.95924402927312	0.840009692997894	1.79607398553298	0.651570369650733	0.979329255845869	0.31235995958001	gt	1
ENSG00000166428.8	PLD4	105391152	105399574	14_105091680_T_TCACA	105091680	TRUE	TCACA	14_105091680_TCA_T_b37;14_105091682_A_ACACA_b37;14_105091682_A_ACA_b37;14_105091682_A_ACACACA_b37;14_105091682_A_ACACACACACA_b37	1.44892738023418	0.457879753226924	1.59788719204062	0.526000127247911	1.38204925794685	0.431809823878833	1.97625164948818	0.877526947259721	gt	1
ENSG00000166435.11	XRRA1	74518783	74660245	11_74659789_G_C	74659789	G	C	11_74659789_G_C_b37	-3.77947685225945	0.0162143667287503	-6.93994885315851	0.00279000532538167	-2.39397355865913	0.0360661636821364	1.2736371323258	0.394064671119247	gt:keratinocyte_stem_cell	0.0673567401647323
ENSG00000166436.11	TRIM66	8633583	8693413	11_8722621_A_C	8722621	A	C	11_8722621_A_C_b37	1.83287887979418	0.682683136367815	1.93743288579867	0.802483574539685	1.94109223233909	0.808230660974149	1.72654826464805	0.601025661424097	gt	1
ENSG00000166444.13	ST5	8714897	8932498	11_7833945_A_G	7833945	A	G	11_7833945_A_G_b37	1.93519644007119	0.799058759829507	1.31290149581901	0.407153043821504	1.96255604267208	0.846563951354525	-1.10300046497468	0.0781481388578856	gt	0.246464435887991
ENSG00000166446.10	CDYL2	80631802	80838226	16_80858493_C_T	80858493	C	TRUE	16_80858493_C_T_b37	1.88088359462586	0.729994801885926	1.32742458399548	0.412155138286102	1.92115097765759	0.778863281416034	1.61701216101392	0.536008517314409	gt	1
ENSG00000166448.10	TMEM130	98444110	98468394	7_98527688_G_A	98527688	G	A	7_98527688_G_A_b37	1.48490511755404	0.47294159910244	1.98870591642481	0.915365256501174	1.73060661953923	0.603738988300467	-0.602184877487844	0.106716504332078	gt	0.274220401088266
ENSG00000166452.7	AKIP1	8932685	8941631	11_9506347_A_ATTTTTTTTTTT	9506347	A	ATTTTTTTTTTT	11_9506347_A_T_b37;11_9506347_A_ATTTTTTTTTTT_b37;11_9506347_A_ATTTTTTTTTTTT_b37;11_9506347_A_ATTT_b37;11_9506347_A_ATTTTTTTTTTTTTTT_b37;11_9506347_A_ATTTTTTTTTTTTT_b37	0.803820387504402	0.274086589833305	1.99615110098057	0.950531379588801	1.57317635759364	0.513551668680193	-5.04006601471519	0.00797060935814094	gt	0.103079760075082
ENSG00000166471.6	TMEM41B	9302200	9336327	11_8870245_T_A	8870245	TRUE	A	11_8870245_T_A_b37	-1.11789180881192	0.0774369093324795	-0.809016542962581	0.0937358235067226	-0.577937833556007	0.108362751590513	1.96669413380391	0.85519117949401	gt	0.245346815894898
ENSG00000166473.12	PKD1L2	81134479	81253975	16_81201353_C_G	81201353	C	G	16_81201353_C_G_b37	0.472358913011476	0.216466821036469	1.84945920770451	0.69801909264305	-0.163446256969337	0.141327408164327	1.80400673737768	0.657974594546732	gt	0.305501705554548
ENSG00000166477.8	LEO1	52230221	52264003	15_53126113_G_T	53126113	G	TRUE	15_53126113_G_T_b37	0.911531096295448	0.296810699416531	1.91578496364014	0.771664559044412	1.37664261978603	0.429802391883705	-0.790625169409623	0.0948172299278624	gt	0.264125106966181
ENSG00000166478.5	ZNF143	9481865	9550071	11_9425901_A_T	9425901	A	TRUE	11_9425901_A_T_b37	0.904277654824	0.295206791007924	1.84012477545775	0.689271420457651	0.741126544999588	0.261864437935972	-0.975488867406966	0.084534583898956	gt	0.252836714957544
ENSG00000166479.5	TMX3	66340924	66382535	18_66787884_G_A	66787884	G	A	18_66787884_G_A_b37	1.62218785560913	0.538776471645551	-0.901905349829804	0.0884749166992079	1.84989248946658	0.69843263856678	1.7440584819476	0.612922197931463	gt	0.257081482020208
ENSG00000166482.7	MFAP4	19286754	19290553	17_19556360_CTT_C	19556360	CTT	C	17_19556362_T_TT_b37;17_19556361_TT_T_b37;17_19556360_CTT_C_b37;17_19556362_T_TTT_b37	1.96563345258733	0.852929295573472	-0.870874372916887	0.0901958552658173	1.95309549300077	0.828539972817245	0.956883412500702	0.307097742301851	gt	0.258863091320749
ENSG00000166483.6	WEE1	9595227	9615004	11_9590389_C_T	9590389	C	TRUE	11_9590389_C_T_b37	1.97897301326748	0.884705462933534	-1.32593910421588	0.0681950578507129	1.26436223305222	0.391061850276628	1.94481248649527	0.814270649218265	gt	0.234383305037829
ENSG00000166484.15	MAPK7	19281033	19286857	17_18912131_T_A	18912131	TRUE	A	17_18912131_T_A_b37	-1.81698637401496	0.0507354136846014	-4.29673597869305	0.0120960495925529	0.731534513129418	0.260054751005099	0.136483656939845	0.172219511852822	gt	0.125328513833951
ENSG00000166492.9	FAM86GP	3431581	3443726	11_3387901_T_TA	3387901	TRUE	TA	11_3387902_A_AA_b37;11_3387902_A_AAA_b37;11_3387901_TA_T_b37	1.80382815643202	0.657828730944322	1.98825199296016	0.913687742216226	1.55378769457297	0.504139180096928	1.84872946875566	0.697324138050789	gt	1
ENSG00000166501.8	PRKCB	23847321	24231932	16_23191918_C_CAAAAAAAAAAAAAAAA	23191918	C	CAAAAAAAAAAAAAAAA	16_23191918_C_CAAAAAAAAAAAAAAAAA_b37;16_23191918_C_CAAAAAAAAAAAAAAA_b37;16_23191918_C_CAAAAAAAAAAAAAAAA_b37;16_23191918_C_CAAAAAAAAAAAAAA_b37;16_23191918_C_CAAAAAAAAAAAA_b37;16_23191918_C_CAAAAAAAAAAA_b37	1.87219094269699	0.720714587408207	-1.30108458277937	0.0692341558245134	1.9739101905393	0.871681181057813	0.582458737232855	0.233808523431823	gt	0.235386165664824
ENSG00000166503.4	HDGFRP3	83784319	83876770	15_83279748_G_A	83279748	G	A	15_83279748_G_A_b37	1.48644633001959	0.47360453287433	1.57500643980984	0.514455813337638	1.997820110264	0.962760866932296	-0.233899326913161	0.135012736494908	gt	0.300771904821285
ENSG00000166529.10	ZSCAN21	99647389	99662661	7_99637242_G_A	99637242	G	A	7_99637242_G_A_b37	-2.54330052206478	0.0330478127551868	0.342625636238154	0.197958205176504	-4.82704508369216	0.00897876868589526	1.9837768452885	0.898647441880347	gt	0.109900749010259
ENSG00000166532.11	RIMKLB	8834195	8935691	12_8994718_A_G	8994718	A	G	12_8994718_A_G_b37	1.35661313206356	0.422487017695564	1.8956469338184	0.746667030164807	0.857185556425065	0.285058406005446	1.99512006021519	0.944307824104086	gt	1
ENSG00000166535.15	A2ML1	8975067	9039597	12_9016562_GGC_G	9016562	GGC	G	12_9016562_GGC_G_b37	0.741683234526363	0.261969944540656	1.80871118140453	0.661846102849973	1.11512425601472	0.346869720873508	1.05489669714802	0.330968849321419	gt	1
ENSG00000166546.9	BEAN1	66461199	66527432	16_65924518_G_A	65924518	G	A	16_65924518_G_A_b37	1.59032580952749	0.522134919723621	-3.8763469107455	0.0153456285215548	1.45777135744129	0.461510569539871	1.95990375053748	0.841292510471121	gt	0.136626217754094
ENSG00000166548.11	TK2	66541905	66586447	16_66630552_A_G	66630552	A	G	16_66630552_A_G_b37	-0.650509791567174	0.103516694244392	1.27848761302675	0.395648266488393	-0.350742765376481	0.125223329033737	1.16244224173397	0.360096188583969	gt	0.271410585316317
ENSG00000166557.8	TMED3	79603403	79704334	15_79850490_A_G	79850490	A	G	15_79850490_A_G_b37	0.0617421870767885	0.163857822965497	1.88787692626147	0.737739872955946	-0.814943808740509	0.0933901668417608	0.867810929453981	0.287308887460351	gt	0.262641314447444
ENSG00000166562.4	SEC11C	56806708	56826068	18_56796607_G_A	56796607	G	A	18_56796607_G_A_b37	1.86225028459671	0.710528427542687	1.38200323396154	0.431792675701052	1.69009770769298	0.577740148867504	0.380659595324232	0.203183783256112	gt	1
ENSG00000166578.5	IQCD	113633245	113658899	12_113720392_C_CA	113720392	C	CA	12_113720393_A_AAA_b37;12_113720393_A_AA_b37;12_113720392_CA_C_b37	-5.43099416811674	0.00641099136214481	-1.44889983570192	0.0632938864765759	-4.9300812402721	0.00847578386947975	1.94939545709894	0.822014643411964	gt:epidermal	0.0939777010946643
ENSG00000166579.11	NDEL1	8316448	8393729	17_8599704_G_A	8599704	G	A	17_8599704_G_A_b37	1.53428863484487	0.494966785615015	-2.41119318178085	0.0357038595894902	-1.35444742699701	0.0670237014633152	0.553014866106878	0.229012329998021	gt	0.188128812573024
ENSG00000166582.5	CENPV	16245847	16256970	17_16282238_G_T	16282238	G	TRUE	17_16282238_G_T_b37	1.93394995356334	0.79717720145859	1.34118742391479	0.416979461787942	1.95816847590208	0.837941254909234	1.99490875374818	0.943116839081372	gt	1
ENSG00000166592.7	RRAD	66955581	66959547	16_66057103_G_GT	66057103	G	GT	16_66057103_G_GT_b37	1.95704135017195	0.835803152224595	1.99932612235443	0.979289918321963	1.70005245966991	0.583915310136425	1.74029187515134	0.610320747838032	gt	1
ENSG00000166598.8	HSP90B1	104323884	104347423	12_105260195_T_C	105260195	TRUE	C	12_105260195_T_C_b37;12_105260195_T_*_b37	-1.47498922689238	0.0623031278018173	-2.21107806392706	0.0401608054379611	-0.152803769570255	0.142309801338572	1.54059106183399	0.497900336299871	gt	0.195682109411365
ENSG00000166634.2	SERPINB12	61223392	61234244	18_61249937_CTT_C	61249937	CTT	C	18_61249941_TTT_T_b37;18_61249940_TTTT_T_b37;18_61249939_TTTTT_T_b37;18_61249943_T_TTT_b37;18_61249937_CTTTTTT_C_b37;18_61249943_T_TTTT_b37	1.28078499895287	0.396401523795632	0.903374413403299	0.295007841423338	1.97924285288445	0.885442502350504	1.01833256284976	0.321787489231256	gt	1
ENSG00000166667.8	SPDYE6	101986191	101996889	7_102389213_C_T	102389213	C	TRUE	7_102389213_C_T_b37	1.64594586345834	0.551827104950552	1.95837289769884	0.838332235841869	1.28605911238196	0.39813862892211	1.69163918840286	0.578687802970324	gt	1
ENSG00000166669.9	ATF7IP2	10420290	10577495	16_10490685_A_AT	10490685	A	AT	16_10490685_A_AT_b37	0.021205976038118	0.159517511502675	-3.66343781498767	0.0173221376611756	1.56702364293642	0.510532097532881	1.90637290828749	0.75961572888023	gt	0.142746499540409
ENSG00000166681.9	NGFRAP1	102631267	102633005	X_103024402_C_A	103024402	C	A	X_103024402_C_*_b37;X_103024402_C_A_b37	1.80066389896024	0.655257260595526	1.71251912782623	0.591839387464627	1.92768517309037	0.787995738024038	1.99999263383552	0.997834489796532	gt	1
ENSG00000166682.6	TMPRSS5	113558271	113577095	11_113514079_C_T	113514079	C	TRUE	11_113514079_C_T_b37	1.30719795719915	0.405212934243232	1.98933908383151	0.917763198418907	0.696327925036258	0.253543564744901	1.12573259470332	0.349776613231042	gt	1
ENSG00000166707.6	ZCCHC18	103356821	103360533	X_103075913_TAC_T	103075913	TAC	TRUE	X_103075913_T_C_b37;X_103075917_C_CAC_b37;X_103075917_C_CACACACAC_b37;X_103075915_CAC_C_b37;X_103075913_TACAC_*_b37	0.209771783326005	0.180898359476497	0.91412746219271	0.297387533786885	1.31490558123733	0.407837979733715	-0.471792668429316	0.115905662758094	gt	0.282730480084361
ENSG00000166716.5	ZNF592	85291865	85349659	15_84439673_G_T	84439673	G	TRUE	15_84439673_G_T_b37	-0.0995327360099054	0.147344160999702	1.29713922849965	0.401824099980816	-0.770568635837662	0.0960120480816468	1.53464974229769	0.495134080854329	gt	0.264125106966181
ENSG00000166734.14	CASC4	44580926	44707956	15_44216559_C_CT	44216559	C	CT	15_44216560_T_TT_b37;15_44216560_T_TTT_b37;15_44216559_CT_C_b37	1.84222796001291	0.691216083792806	1.13138167805437	0.351338099689126	1.07809001865689	0.336973972799687	1.66940102795752	0.565306604322019	gt	1
ENSG00000166741.3	NNMT	114128508	114184007	11_113833167_G_A	113833167	G	A	11_113833167_G_A_b37	1.81727483427517	0.669041661075556	1.86723885684228	0.715586195222362	1.87633643179834	0.725094528387482	0.912159961655334	0.296950282481975	gt	1
ENSG00000166743.5	ACSM1	20634558	20710212	16_20674116_T_C	20674116	TRUE	C	16_20674116_T_C_b37	-9.4650931875392	0.000709156748629316	0.00385792568954457	0.157700150418112	-6.87768200516871	0.00288677837265887	-4.41086097022094	0.0113424404772712	gt:epidermal	0.0339580667401079
ENSG00000166747.8	AP1G1	71762912	71843104	16_71754778_GA_G	71754778	GA	G	16_71754778_GA_G_b37;16_71754779_A_AA_b37	0.905969582078342	0.295579920770699	0.487869537945016	0.218814284374746	1.9787643843099	0.884138918115451	-0.234321521840002	0.134975860831163	gt	0.300771904821285
ENSG00000166750.5	SLFN5	33570054	33600674	17_33571546_G_A	33571546	G	A	17_33571546_G_A_b37	0.715560101718211	0.257075140631695	1.07563213637059	0.336330721419213	1.87260489959749	0.721148325968732	-0.733253371580986	0.0982788986168946	gt	0.2663323317658
ENSG00000166762.12	CATSPER2	43920700	43960316	15_44011743_T_C	44011743	TRUE	C	15_44011743_T_C_b37	1.90341598644159	0.755968113332089	1.5985923594219	0.526363186695918	1.88002819172721	0.72906506774668	0.495463579831039	0.219974676785612	gt	1
ENSG00000166763.7	STRCP1	43991685	44010382	15_44119313_CA_C	44119313	CA	C	15_44119313_CA_C_b37	1.79709156150921	0.652383409716399	1.55648720399881	0.505431833207757	1.86187174153019	0.710148912593478	1.89942071021642	0.751135568073031	gt	1
ENSG00000166770.6	ZNF667-AS1	56988618	57012035	19_56890851_T_TA	56890851	TRUE	TA	19_56890852_A_AAAAAAAAA_b37;19_56890852_A_AAAAAAAAAA_b37;19_56890852_A_AA_b37;19_56890852_A_AAAAAAAA_b37;19_56890851_TA_T_b37;19_56890852_A_AAAAAAA_b37	1.96197856627805	0.845400106486784	1.91477070917767	0.770332070912727	1.97264461341251	0.868633373078381	1.69461070690045	0.580523378308065	gt	1
ENSG00000166780.6	C16orf45	15528151	15718885	16_16661147_G_C	16661147	G	C	16_16661147_G_C_b37	1.99673379703927	0.954425146490971	1.9900063803384	0.920369656443312	1.93505288808979	0.798841093117731	1.62633229537528	0.541011811084679	gt	1
ENSG00000166788.5	SAAL1	18091481	18127638	11_18127558_C_CCGG	18127558	C	CCGG	11_18127558_C_CCGG_b37	1.52962884732278	0.492816470509724	-1.08414021210751	0.0790590383706855	1.86115479391924	0.709431743126206	0.671489425958043	0.249070361116372	gt	0.247342296579733
ENSG00000166793.6	YPEL4	57412559	57417417	11_57421108_T_A	57421108	TRUE	A	11_57421108_T_A_b37	1.81609792395989	0.66804108375619	1.34163741378325	0.417138607729095	0.896344652699099	0.293465305614339	1.37746138926991	0.430105483842927	gt	1
ENSG00000166794.4	PPIB	64448010	64455404	15_63612502_GTATA_G	63612502	GTATA	G	15_63612502_GTATATA_G_b37;15_63612504_ATATA_A_b37;15_63612506_ATA_A_b37;15_63612508_A_ATA_b37;15_63612508_A_ATATA_b37	1.89981246589286	0.751604701768995	1.85526281448551	0.703616298839145	1.96998877947181	0.86246477317818	1.96993650689205	0.862346242530999	gt	1
ENSG00000166796.7	LDHC	18433853	18473605	11_18433459_A_C	18433459	A	C	11_18433459_A_C_b37	1.67467345445289	0.568424032999868	1.54163446135408	0.498388833081939	1.97027005182827	0.863104405160563	1.67725341067126	0.569961701862611	gt	1
ENSG00000166797.6	FAM96A	64364757	64386217	15_64719304_A_G	64719304	A	G	15_64719304_A_G_b37	1.80273125175381	0.656934524936723	-1.06538324143457	0.0799763019256976	1.93060894959945	0.792225481496477	0.137644765459299	0.172353218372904	gt	0.248408658344596
ENSG00000166803.6	KIAA0101	64657192	64679886	15_65509473_TGGAG_T	65509473	TGGAG	TRUE	15_65509473_TGGAG_T_b37;15_65509474_GGAG_G_b37;15_65509473_TGGAG_*_b37	1.48542693425361	0.473165883820392	-0.701430804706661	0.100258234933703	1.8482877345848	0.69690439717598	1.16978157656399	0.362209377200642	gt	0.267746586435879
ENSG00000166813.10	KIF7	90152019	90198682	15_90573561_C_CAAAAAAA	90573561	C	CAAAAAAA	15_90573561_C_CAAAAA_b37;15_90573561_C_CAAAAAAA_b37;15_90573561_C_CAAAA_b37;15_90573561_C_CAAA_b37;15_90573561_C_CAAAAAAAAA_b37;15_90573561_C_CAAAAAA_b37	0.256320902087282	0.186673335109468	0.72207693882865	0.25828556435071	0.78127682609238	0.269611375255737	1.74262549918808	0.61192967272176	gt	1
ENSG00000166819.7	PLIN1	90207595	90222658	15_91008903_A_ATTTTTGTT	91008903	A	ATTTTTGTT	15_91008919_T_TTGTT_b37;15_91008919_T_TTGTT_b37;15_91008915_TTGTT_T_b37;15_91008919_T_TTGTTTGTT_b37;15_91008903_ATGTTTGTTTGTTTGTT_A_b37;15_91008919_T_TTGTTTGTT_b37	1.94030884966878	0.806984757458468	1.66735219567681	0.564104108861331	1.59189382320096	0.5229323036171	1.46959431499226	0.466436351026141	gt	1
ENSG00000166822.8	TMEM170A	75476951	75499395	16_75451461_G_A	75451461	G	A	16_75451461_G_A_b37	0.0601409093378606	0.163683834634756	0.494513418940187	0.219829087898218	1.09622737598988	0.341772142133615	0.962880933652741	0.308492448704601	gt	1
ENSG00000166823.5	MESP1	90291891	90294541	15_90822052_T_C	90822052	TRUE	C	15_90822052_T_C_b37	-0.622774258184563	0.105340124193418	-0.131171943532536	0.144330369334124	-0.739344100868266	0.0979049445638604	1.99378583884231	0.937167880802052	gt	0.266194021695716
ENSG00000166825.9	ANPEP	90328119	90358633	15_89726615_A_AATAT	89726615	A	AATAT	15_89726619_TATATATATATAT_T_b37;15_89726631_T_TAT_b37;15_89726631_T_TATAT_b37;15_89726631_T_TATATAT_b37;15_89726631_T_TATATATAT_b37;15_89726615_AATATATATATATATAT_*_b37	1.66254412783587	0.561301434816285	-3.39444457498712	0.0202009538346349	-0.266350837889604	0.132210885557845	1.54971416311469	0.502199246238605	gt	0.152708590178102
ENSG00000166828.2	SCNN1G	23194035	23228204	16_23267921_C_G	23267921	C	G	16_23267921_C_G_b37	0.407902148266203	0.207026665232142	1.99970437916977	0.986282145873446	-0.743331199132854	0.0976609882932845	1.21630048170982	0.37601207829018	gt	0.265968796379787
ENSG00000166833.15	NAV2	19372270	20143144	11_19876295_A_T	19876295	A	TRUE	11_19876295_A_T_b37	1.42351956555558	0.447695194457986	1.76977476567572	0.631356870918696	1.66841830382032	0.564729209033641	1.63001296474772	0.543011335120855	gt	1
ENSG00000166847.5	DCTN5	23652712	23681195	16_23692405_A_G	23692405	A	G	16_23692405_A_G_b37	-12.833109609835	0.000117455219803971	-5.91681731571134	0.00489773567327725	-9.84350695891294	0.000578627500873367	-0.723593612892273	0.0988751806468611	gt:epidermal	0.0131087424055235
ENSG00000166848.5	TERF2IP	75681683	75795770	16_75232041_T_TA	75232041	TRUE	TA	16_75232041_T_TA_b37	1.15906351052809	0.359129071677809	1.97448624227172	0.873093558542274	0.764058718712249	0.266254704077743	1.15148788719762	0.356973594846398	gt	1
ENSG00000166851.10	PLK1	23688976	23701688	16_24599791_G_A	24599791	G	A	16_24599791_G_A_b37	1.99952588362544	0.982628063936801	1.99530559576237	0.945375104695256	1.95459695184468	0.83126463411556	1.93417902116039	0.797521548605769	gt	1
ENSG00000166855.5	CLPX	65440556	65477680	15_65246767_T_G	65246767	TRUE	G	15_65246767_T_G_b37;15_65246767_T_*_b37	-0.192247524218146	0.138706787750717	0.197872652337765	0.17945552154607	-0.106649550921247	0.146660112565816	1.68842995161071	0.576718335271563	gt	0.303420847298515
ENSG00000166869.2	CHP2	23765947	23770272	16_22797810_C_A	22797810	C	A	16_22797810_C_A_b37	1.93013176651903	0.791528728564914	-0.409045082204557	0.120635934153503	1.92838362054272	0.788997709892125	-1.97786392181933	0.0461019924327432	gt	0.204640441822028
ENSG00000166881.5	TMEM194A	57449425	57481846	12_57472544_C_T	57472544	C	TRUE	12_57472544_C_T_b37	1.92993343814646	0.791239890823524	1.78923835153023	0.646171085683256	1.99998083537116	0.99650707805567	1.9290954024591	0.790024212413625	gt	1
ENSG00000166887.11	VPS39	42450898	42500514	15_42513646_A_T	42513646	A	TRUE	15_42513646_A_T_b37	1.99626412340353	0.951262193637876	1.68134435984734	0.572416678192972	1.99580641611306	0.94836677259436	0.994054865573389	0.315876222893072	gt	1
ENSG00000166896.3	XRCC6BP1	58335323	58351052	12_58322764_C_A	58322764	C	A	12_58322764_C_A_b37;12_58322764_C_T_b37	1.99989203322593	0.991709565178045	1.98054315738909	0.889064706471122	1.98143945514425	0.891633854445366	1.75765243770888	0.622515699365076	gt	1
ENSG00000166897.10	ELFN2	37763999	37823505	22_38636763_C_A	38636763	C	A	22_38636763_C_A_b37;22_38636763_C_*_b37	0.10418769357284	0.168547805134848	-0.142438358006075	0.143274005619373	1.10449444464712	0.343989702484212	1.67628156858291	0.569381526399894	gt	0.307319272949303
ENSG00000166900.10	STX3	59480928	59573354	11_60219881_A_T	60219881	A	TRUE	11_60219881_A_T_b37;11_60219881_A_*_b37	-4.17253242198603	0.0129748748969743	-10.7977757094779	0.000347031707118948	0.113930850026463	0.169645949572889	-0.278292786224711	0.13119621861659	gt:keratinocyte_stem_cell	0.0244717781925571
ENSG00000166908.13	PIP4K2C	57984956	57997198	12_58450664_G_A	58450664	G	A	12_58450664_G_A_b37	0.662791559336938	0.247526865886988	0.129959957384017	0.171470493449226	1.79904990736486	0.653955049120964	1.90870690492557	0.762539644803266	gt	1
ENSG00000166912.12	MTMR10	31231143	31283810	15_31225968_G_T	31225968	G	TRUE	15_31225968_GTTT_G_b37;15_31225968_G_T_b37;15_31225968_GTTT_*_b37	1.72861803348746	0.602406240552803	1.52526588104752	0.490817276539307	1.99821903098564	0.96633804401814	1.08073673893909	0.337668490229865	gt	1
ENSG00000166924.4	NYAP1	100081549	100092422	7_100096742_G_T	100096742	G	TRUE	7_100096742_G_T_b37	0.425556450529484	0.209562874297476	-0.414740002931921	0.12019792488091	0.62595492211085	0.24111809740006	1.83298708253028	0.68278028234279	gt	0.286670938459031
ENSG00000166925.4	TSC22D4	100060981	100076902	7_100062942_G_GA	100062942	G	GA	7_100062942_GA_G_b37;7_100062943_A_AA_b37;7_100062943_A_AAA_b37	1.98334032097023	0.897300377498146	1.73066906978556	0.603780943393107	1.82424902391358	0.675050504134361	1.74113428486112	0.61090049663658	gt	1
ENSG00000166927.8	MS4A7	60145954	60163424	11_60144093_TAC_T	60144093	TAC	TRUE	11_60144093_TAC_T_b37;11_60144093_TAC_*_b37	0.461205610174147	0.214797347051079	0.508174551793445	0.221933447133139	1.9075008256209	0.761023695058413	-1.19602643358621	0.0738174176423211	gt	0.241019307774063
ENSG00000166928.6	MS4A14	60146002	60185161	11_60147064_T_TGCAGTG	60147064	TRUE	TGCAGTG	11_60147064_T_TGCAGTG_b37	1.85701596243871	0.705332313411896	0.76441949227933	0.26632450087364	1.70055936728886	0.584233306461843	1.51791756694411	0.487480571124409	gt	1
ENSG00000166947.7	EPB42	43398422	43513481	15_42882150_C_CTTTT	42882150	C	CTTTT	15_42882150_C_CTTTTTTT_b37;15_42882150_C_CT_b37;15_42882150_C_CTT_b37;15_42882150_C_CTTTT_b37;15_42882150_C_CTTTTT_b37;15_42882150_C_CTTT_b37	1.82577522902943	0.676384093192247	1.90008607205937	0.751932948328212	1.38033811717605	0.43117296015222	1.65635160438023	0.557730831148372	gt	1
ENSG00000166963.8	MAP1A	43803155	43823818	15_42913470_G_A	42913470	G	A	15_42913470_G_A_b37	1.99926967170859	0.978440123764496	1.90916984933142	0.763124431933485	1.97157464998986	0.866112703562096	1.99121231913523	0.925313604729859	gt	1
ENSG00000166965.8	RCCD1	91498099	91506349	15_91502849_G_A	91502849	G	A	15_91502849_G_A_b37	1.65323618915318	0.555950799917353	1.9331504059719	0.795980240074558	1.99688197503838	0.955469844464189	-0.774373235909479	0.0957841444212634	gt	0.264125106966181
ENSG00000166971.12	AKTIP	53524951	53538323	16_53446097_CGTGTGTGTGTGT_C	53446097	CGTGTGTGTGTGT	C	16_53446103_TGTGTGT_T_b37;16_53446107_TGT_T_b37;16_53446105_TGTGT_T_b37;16_53446101_TGTGTGTGT_T_b37;16_53446097_CGTGTGTGTGTGT_C_b37;16_53446109_T_TGT_b37	1.91451659945983	0.769999580853395	1.99970173339261	0.986220901971269	1.67910796072533	0.571072054579054	1.95826827666428	0.838132011074138	gt	1
ENSG00000166974.8	MAPRE2	32556891	32723434	18_32229940_T_C	32229940	TRUE	C	18_32229940_T_C_b37	-0.847754011800589	0.0915016849841296	-0.0928361298565505	0.147991109851623	-0.0412036571588033	0.153088468522686	1.70788397237857	0.588867710167033	gt	0.260503634175391
ENSG00000166987.10	MBD6	57914492	57923931	12_57938165_A_G	57938165	A	G	12_57938165_A_G_b37	1.94991053878857	0.82290767768413	1.65319365790401	0.555926573757049	1.99246951597752	0.93084768775818	1.80678746487592	0.660256194649604	gt	1
ENSG00000166997.3	CNPY4	99717235	99723134	7_98874368_T_C	98874368	TRUE	C	7_98874368_T_C_b37	-1.1010098072727	0.0782437467132597	1.96133373537305	0.84411130587627	-4.34392547498419	0.0117783935329211	0.389031847307251	0.204355763065455	gt	0.123878783588062
ENSG00000167004.8	PDIA3	44038589	44065477	15_44605308_G_A	44605308	G	A	15_44605308_G_A_b37	1.65003503729781	0.55413296450233	1.23656442113611	0.382255500979574	0.183181409018971	0.177692435716209	1.89532513891731	0.746290146526156	gt	1
ENSG00000167005.9	NUDT21	56463044	56486111	16_55685975_G_A	55685975	G	A	16_55685975_G_A_b37	0.629688563295304	0.241758381784726	1.99284714236887	0.932599618035253	0.54182429686216	0.227220608626604	0.609964848879372	0.23839916353681	gt	1
ENSG00000167037.14	SGSM1	25202235	25323545	22_25171987_G_A	25171987	G	A	22_25171987_G_A_b37	-4.94436449404225	0.00840837037566443	-2.2254659151331	0.0398216848719688	-2.38944398397825	0.03616210450314	-0.403249527643538	0.1210834991023	gt	0.106508325068629
ENSG00000167046.4	RP11-93B14.6	61272070	61274656	20_60742098_G_T	60742098	G	TRUE	20_60742098_G_T_b37;20_60742098_G_GTTT_b37;20_60742098_G_GT_b37;20_60742098_G_GTTTT_b37;20_60742098_G_GTT_b37;20_60742098_G_GTTTTT_b37	1.97265546900235	0.86865920437387	1.67205426270812	0.566871223434745	1.97905764675215	0.884936108269769	1.66798048367332	0.564472336503058	gt	1
ENSG00000167065.9	DUSP18	31048037	31063877	22_31063804_GT_G	31063804	GT	G	22_31063804_GT_G_b37	1.99927035350606	0.978450187269589	-3.13217412432505	0.0234862910370657	1.27838673673182	0.395615238909607	0.468826099035368	0.215936348610894	gt	0.160896418153393
ENSG00000167077.8	MEI1	42095502	42195460	22_42063823_ATT_A	42063823	ATT	A	22_42063828_TTT_T_b37;22_42063826_TGTTT_T_b37;22_42063823_ATTTGTTT_A_b37	1.56959290883606	0.511789262410388	1.97706210092019	0.879618675634064	0.845167125051375	0.282539740138065	1.95618113630189	0.83419097921149	gt	1
ENSG00000167080.4	B4GALNT2	47209821	47247351	17_47243622_G_T	47243622	G	TRUE	17_47243622_G_T_b37	1.71584901602546	0.593993332454001	1.12648616523256	0.349984363939789	0.604379689388225	0.237458251973268	1.455405018482	0.460534630968072	gt	1
ENSG00000167088.6	SNRPD1	19192227	19210417	18_19254204_CTT_C	19254204	CTT	C	18_19254206_TT_T_b37;18_19254205_TTT_T_b37;18_19254204_CTTT_C_b37;18_19254207_T_TT_b37	1.15038768731733	0.356662035756269	1.83630911103046	0.685780890207612	0.444772109267433	0.212365319053683	1.99358545385076	0.936164990601021	gt	1
ENSG00000167100.10	SAMD14	48187403	48207246	17_48208455_T_C	48208455	TRUE	C	17_48208455_T_C_b37	-0.862033272021336	0.0906927931748712	-9.20761228941615	0.000814624689041586	1.99873654004614	0.971645019201289	1.42998875410603	0.450254447598296	gt:keratinocyte_stem_cell	0.036424259755443
ENSG00000167103.7	PIP5KL1	130683157	130693076	9_130742834_T_G	130742834	TRUE	G	9_130742834_T_G_b37	1.96059418646928	0.842646862702958	1.89570525801423	0.746735407672391	1.88307506826072	0.732393880545654	1.67875983770932	0.570863304341509	gt	1
ENSG00000167106.7	FAM102A	130702857	130742792	9_130729153_C_G	130729153	C	G	9_130729153_C_G_b37	-0.351858797795558	0.125133719479252	0.125206523060569	0.170927084896753	0.809171963415338	0.275162595120805	0.889734926671736	0.292024334742084	gt	0.291692800529427
ENSG00000167107.8	ACSF2	48503518	48552206	17_48504132_A_G	48504132	A	G	17_48504132_A_G_b37	0.857105215015054	0.285041474861733	0.750847873901876	0.263714478398493	1.80821080441979	0.661431638945142	0.944210985429891	0.30417758181215	gt	1
ENSG00000167112.7	TRUB2	131071381	131085021	9_130179083_AAC_A	130179083	AAC	A	9_130179083_AAC_A_b37;9_130179083_AAC_*_b37	0.399091536469086	0.205774515716683	1.6558931414902	0.557468203620511	-1.77039399487376	0.0521673434319116	1.25843197483027	0.389159046298066	gt	0.214519365659043
ENSG00000167113.6	COQ4	131084814	131096351	9_131322661_CT_C	131322661	CT	C	9_131322664_T_TT_b37;9_131322663_TT_T_b37;9_131322662_TTT_T_b37;9_131322661_CTTT_C_b37	1.47307691302808	0.467903337899569	0.0613378372734132	0.16381386803015	1.93724699875133	0.802196458493031	1.99395824491671	0.938043841968035	gt	1
ENSG00000167114.8	SLC27A4	131102924	131123749	9_131590529_C_G	131590529	C	G	9_131590529_C_G_b37	1.4687436027707	0.466079122495805	-11.5044660570818	0.000237996354884158	1.18884450820769	0.367778849590363	-0.681399582708764	0.101526463970394	gt:keratinocyte_stem_cell	0.019166820080273
ENSG00000167118.6	URM1	131133597	131153015	9_131227165_G_A	131227165	G	A	9_131227165_G_A_b37	0.431890480631182	0.210481769840935	1.89751323414293	0.748865582954001	0.976781678699581	0.31175682881308	-1.21091921900074	0.0731483775973092	gt	0.240167964805249
ENSG00000167123.14	CERCAM	131174029	131199626	9_132166488_G_C	132166488	G	C	9_132166488_G_C_b37	1.90088440151339	0.752893542703896	1.97726946278203	0.880159914063981	1.80005335601277	0.65476391689896	1.98351951067912	0.897851139828947	gt	1
ENSG00000167130.13	DOLPP1	131843378	131852717	9_131590529_C_G	131590529	C	G	9_131590529_C_G_b37	-0.0195306109426383	0.155287137652727	-3.94854542345593	0.0147294352858664	1.68500979799296	0.574634020288271	1.97777049453862	0.881478177872627	gt	0.134857424120425
ENSG00000167136.6	ENDOG	131580752	131584956	9_131595407_C_T	131595407	C	TRUE	9_131595407_C_T_b37	-0.274410021479298	0.131525167359849	-0.688061988304526	0.101102714358092	0.886635895645441	0.291351834318067	1.71041836828681	0.590488755285785	gt	0.26876124691372
ENSG00000167157.9	PRRX2	132427919	132484875	9_131689661_C_T	131689661	C	TRUE	9_131689661_C_T_b37	1.0206193627123	0.322351764683182	1.76881368939894	0.630645588872684	1.48582734353704	0.473338102614776	-8.00065763852672	0.00156484334223179	gt:epidermal_stem_cell	0.050639473819163
ENSG00000167178.11	ISLR2	74392651	74430881	15_74474010_A_C	74474010	A	C	15_74474010_A_C_b37	1.82085505223108	0.672109090903218	1.98364429233493	0.898236471787215	1.42562609139873	0.448526057657555	1.9994650132428	0.981546750439391	gt	1
ENSG00000167182.11	SP2	45973515	46006323	17_46711300_G_GCTCTT	46711300	G	GCTCTT	17_46711300_G_GCTCTT_b37	1.99289245726845	0.93281294830071	1.93931358173882	0.805414299458143	1.97547673968756	0.875560856703976	1.91361932336577	0.76882981142081	gt	1
ENSG00000167183.2	PRR15L	46029332	46035244	17_46107657_C_A	46107657	C	A	17_46107657_C_*_b37;17_46107657_C_A_b37	1.29506213621858	0.401129458067973	1.9465682596242	0.817195889748265	0.92440076378216	0.299684127060014	1.40120582555164	0.439038473341981	gt	1
ENSG00000167186.6	COQ7	19078920	19091417	16_19080184_C_T	19080184	C	TRUE	16_19080184_C_T_b37	-1.87915324128267	0.0488892085749465	1.99594875280741	0.949249389237944	-1.08419028114758	0.0790566050881586	-7.59066007406386	0.00195569627320804	gt:epidermal_stem_cell	0.055875141095624
ENSG00000167191.7	GPRC5B	19868615	19897489	16_20703090_T_C	20703090	TRUE	C	16_20703090_T_*_b37;16_20703090_T_C_b37	1.7866343882954	0.64414216461229	1.69258121944131	0.579268460908411	1.20636236078622	0.373002444858922	1.76540190165292	0.628135170452338	gt	1
ENSG00000167193.7	CRK	1323982	1366456	17_756501_C_T	756501	C	TRUE	17_756501_C_T_b37	1.2885813446826	0.398973254646911	1.97251215627875	0.868318609338396	-1.0901987198331	0.0787651885088956	1.86642008024501	0.714748753935091	gt	0.247180581588529
ENSG00000167202.7	TBC1D2B	78276377	78370066	15_78804742_C_T	78804742	C	TRUE	15_78804743_T_TTTTTTT_b37;15_78804742_CT_C_b37;15_78804742_C_T_b37;15_78804743_T_TT_b37;15_78804743_T_TTTTTTTT_b37;15_78804743_T_TTTTTTTTTTTTTTTT_b37	-4.06774055729466	0.0137672963375681	0.85406852380811	0.284402456499161	-2.26069301541202	0.039004006378132	-4.12157359156254	0.0133541872098993	gt	0.129578241857661
ENSG00000167207.7	NOD2	50727513	50766988	16_49964221_G_A	49964221	G	A	16_49964221_G_A_b37	-0.960119197232416	0.085341649243238	1.92631867629211	0.786050303383038	-1.03221664357625	0.0816264308555741	0.52376237972112	0.224364110574442	gt	0.25031869990197
ENSG00000167208.10	SNX20	50700210	50715264	16_50827026_TACACAC_T	50827026	TACACAC	TRUE	16_50827030_CAC_C_b37;16_50827032_C_CAC_b37;16_50827028_CACAC_C_b37;16_50827026_TACACAC_T_b37;16_50827032_C_CACAC_b37	1.19860628914967	0.37067699931765	1.09162246439632	0.340545273045315	1.828620666593	0.678888848641212	1.09721027680689	0.342034783602135	gt	1
ENSG00000167216.12	KATNAL2	44497454	44627658	18_44356680_T_G	44356680	TRUE	G	18_44356680_T_G_b37	1.48459237623433	0.472807260625216	1.99637494477088	0.951989630497688	0.799898060271971	0.273301304778706	1.99232111175479	0.930171340809534	gt	1
ENSG00000167220.7	HDHD2	44633773	44676891	18_44993748_G_GCT	44993748	G	GCT	18_44993750_TCT_T_b37;18_44993748_GCTCT_G_b37;18_44993752_T_TCT_b37;18_44993752_T_TCTCT_b37	1.69377291170736	0.580004676102857	1.96387361841221	0.849254738384574	1.58350652647937	0.518691938949593	1.45076486374569	0.458630385534402	gt	1
ENSG00000167232.9	ZNF91	23487792	23578362	19_22797589_T_C	22797589	TRUE	C	19_22797589_T_C_b37	-3.00275291978869	0.0253070354922227	1.47635611026135	0.469291427921966	-6.8856368522961	0.00287422768945776	-2.69471151153357	0.030255577642814	gt:leucocyte	0.0681891652336848
ENSG00000167236.2	CCL23	34340095	34345005	17_34312337_T_C	34312337	TRUE	C	17_34312337_T_C_b37	-4.12671602937712	0.0133153976003333	-0.96325485729858	0.0851763208737597	-1.15169543408001	0.0758481170300049	-4.07123880040672	0.0137400560865506	gt	0.129578241857661
ENSG00000167244.13	IGF2	2150341	2170833	11_2521497_T_C	2521497	TRUE	C	11_2521497_T_C_b37	1.62049110072167	0.537866182368543	1.05092675086757	0.329955305991437	1.99547633115822	0.946376133097015	1.50235645877024	0.480537363649934	gt	1
ENSG00000167257.6	RNF214	117103340	117157161	11_117112630_A_C	117112630	A	C	11_117112630_A_C_b37	1.47976147709687	0.470739952650893	1.82092526450742	0.672169606899672	1.45026168549066	0.458424638388948	-0.524606063996544	0.112082768407028	gt	0.280265016856883
ENSG00000167258.9	CDK12	37617763	37721160	17_38050092_AAG_A	38050092	AAG	A	17_38050096_GAG_G_b37;17_38050092_AAGAGAG_*_b37;17_38050092_A_G_b37	0.274687221147815	0.189010607595898	0.800279389979551	0.273377526494286	0.295439887142265	0.19169269197929	1.82929702071533	0.679487802019056	gt	1
ENSG00000167264.13	DUS2	68021648	68113223	16_67467632_T_C	67467632	TRUE	C	16_67467632_T_C_b37;16_67467632_T_*_b37	1.20008816411223	0.37111973044837	0.770083406742515	0.267423259308585	1.99736308644037	0.959045919877986	0.841044787352075	0.281682325543351	gt	1
ENSG00000167280.12	ENGASE	77071020	77084681	17_77077452_T_C	77077452	TRUE	C	17_77077452_T_C_b37	-3.71605696189317	0.0168104410767207	-1.83123474754757	0.0503058607724671	-2.58441932422761	0.0322639015373033	1.07870588187757	0.337135408390626	gt	0.141323364069656
ENSG00000167281.14	RBFOX3	77085426	77613550	17_77081150_C_T	77081150	C	TRUE	17_77081150_C_T_b37	1.92697160364514	0.786977416672899	1.97766794296831	0.881207127971009	1.87099574819877	0.719466706852593	1.99025904819928	0.92137943820422	gt	1
ENSG00000167286.5	CD3D	118209668	118213459	11_117864961_G_C	117864961	G	C	11_117864961_G_C_b37	1.94838559639561	0.820277530537979	1.61345359684833	0.534120368208587	1.97022237250621	0.862995760574624	1.15791759561239	0.35880188054081	gt	1
ENSG00000167291.11	TBC1D16	77906141	78009647	17_77929033_C_T	77929033	C	TRUE	17_77929033_C_T_b37	1.79359799801932	0.649602214165596	0.888547302509096	0.291766382245544	1.76894504090842	0.630742693196839	0.837136059539262	0.280872375321896	gt	1
ENSG00000167306.14	MYO5B	47349182	47721463	18_47681535_A_C	47681535	A	C	18_47681535_A_C_b37	0.39577140130632	0.205304984620387	-0.65571268925919	0.103178503199634	1.3708964864154	0.427684341759026	1.9736663340434	0.87108811116597	gt	0.271121817245806
ENSG00000167311.9	ART5	3659732	3663546	11_3663422_A_G	3663422	A	G	11_3663422_A_G_b37	1.98098019028816	0.890309708618658	-3.53660192617394	0.0186227093708717	1.81304485514033	0.665462999225767	-3.01815366499613	0.0250829009389526	gt	0.148196950866705
ENSG00000167315.13	ACAA2	47309868	47340330	18_47676264_CA_C	47676264	CA	C	18_47676264_CA_C_b37;18_47676264_C_T_b37	-2.09648895393616	0.0429723643334202	0.786413434395627	0.270622973243837	-2.47504783766885	0.0343932396215732	1.23736663073032	0.382505670866541	gt	0.185385148792426
ENSG00000167323.5	STIM1	3875756	4114439	11_4308425_C_T	4308425	C	TRUE	11_4308425_C_T_b37	-0.491675870406425	0.114449797767191	1.9583474763208	0.838283560074775	-2.35333307622773	0.0369365900779815	1.47561809586114	0.468978448346041	gt	0.191212281871917
ENSG00000167332.7	OR51E2	4701400	4719084	11_3742205_A_AGTGTGTGT	3742205	A	AGTGTGTGT	11_3742207_TGT_T_b37;11_3742209_T_TGTGT_b37;11_3742209_T_TGTGTGT_b37;11_3742205_AGTGT_A_b37;11_3742209_T_TGTGTGTGT_b37;11_3742209_T_TGTGTGTGTGT_b37	0.976042161426449	0.311582034835452	1.93360449629881	0.796659092620594	-1.34497372369015	0.0674105549814553	0.678468086724934	0.250317305131327	gt	0.23356016746953
ENSG00000167363.9	FN3K	80693450	80709073	17_80754129_C_A	80754129	C	A	17_80754129_C_A_b37	1.79401911139848	0.6499359477752	-0.736207684859664	0.098097317686019	1.52123350306783	0.488981574678245	1.98097789666076	0.890303136787303	gt	0.2663323317658
ENSG00000167377.13	ZNF23	71481499	71496998	16_71509796_C_G	71509796	C	G	16_71509796_C_G_b37	1.63088796824968	0.54348868516218	1.82933814472199	0.679524264639697	1.53418207989239	0.494917438593925	1.98602808525493	0.905906928476045	gt	1
ENSG00000167383.4	ZNF229	44921684	44952766	19_44975086_T_A	44975086	TRUE	A	19_44975086_T_A_b37;19_44975086_T_TCA_b37	0.921766279281428	0.299093020973277	1.42783825046808	0.449401171205029	1.0979643956689	0.342236476625611	1.92400462719684	0.782799555821563	gt	1
ENSG00000167393.12	PPP2R3B	294697	347690	X_349282_A_T	349282	A	TRUE	X_349282_A_T_b37	-4.97970777543674	0.0082439068925294	-2.82204030516641	0.0280980667175202	-0.109811597228145	0.14635733555009	-4.41252196641972	0.0113318354619189	gt	0.105554775333976
ENSG00000167394.8	ZNF668	31072163	31085641	16_31628382_G_A	31628382	G	A	16_31628382_G_A_b37	-1.96800148815464	0.0463727795047647	1.40411694770546	0.440153153466926	-1.80265910443609	0.0511712568351811	0.372396033516907	0.202034774192181	gt	0.205051304505179
ENSG00000167395.10	ZNF646	31085742	31095517	16_31021880_G_T	31021880	G	TRUE	16_31021880_G_T_b37	1.97128755193285	0.865444680729703	1.68991491463112	0.577627978258211	1.95759696894925	0.836853431604367	1.98214408980448	0.893698316677541	gt	1
ENSG00000167397.10	VKORC1	31102162	31107301	16_31092075_G_A	31092075	G	A	16_31092075_G_A_b37	-2.72321478856566	0.0297580587336242	-1.17658498506194	0.0747007024476422	0.142153060581677	0.172873500110837	-1.83486071914217	0.0501971614811826	gt	0.176851456809388
ENSG00000167434.5	CA4	58227296	58248260	17_58528132_CA_C	58528132	CA	C	17_58528133_AA_A_b37;17_58528134_A_AA_b37;17_58528132_CAA_C_b37;17_58528132_C_A_b37	1.45807944078319	0.461637872574229	-2.67532284045956	0.0305989510204964	1.74650601539724	0.614625530034366	1.83242332571899	0.682274535451914	gt	0.17805266227114
ENSG00000167447.8	SMG8	57286760	57292608	17_57801597_G_T	57801597	G	TRUE	17_57801597_G_T_b37	-0.33718814617896	0.126317381491206	0.555281441752413	0.229377298795308	-0.663367281644923	0.102683146912417	1.98312426002394	0.896640276049266	gt	0.270677129316831
ENSG00000167460.10	TPM4	16177830	16213813	19_16454254_A_T	16454254	A	TRUE	19_16454254_A_T_b37	1.86327422611134	0.711557979960448	1.16374773088387	0.360470828193563	1.99937695853441	0.980086232062323	1.97046380630309	0.863546829824044	gt	1
ENSG00000167461.7	RAB8A	16222438	16245044	19_16399051_A_G	16399051	A	G	19_16399051_A_G_b37	1.6743106568772	0.56820845198353	1.91690238363753	0.773142693471143	1.55750389095283	0.505920143832309	1.99606546152563	0.949984773140761	gt	1
ENSG00000167468.12	GPX4	1103935	1106787	19_1105621_A_AG	1105621	A	AG	19_1105621_A_AG_b37	0.634268079553976	0.242546554567809	-2.26370079515868	0.0389350117766852	1.90240483390744	0.754734840277894	1.9612060870154	0.843857506196234	gt	0.193598102178795
ENSG00000167491.13	GATAD2A	19496634	19619740	19_18994234_C_T	18994234	C	TRUE	19_18994234_C_T_b37	1.57906633266248	0.516471529739344	0.891890033817617	0.292493169224365	1.38712550181049	0.433707559067921	1.04916681097961	0.329507306871973	gt	1
ENSG00000167508.6	MVD	88718342	88729569	16_87738858_A_G	87738858	A	G	16_87738858_A_G_b37	1.84998567716002	0.698521671262343	1.01584235248902	0.321174501067618	1.99552697517629	0.946676696897823	1.93451879240706	0.79803348986757	gt	1
ENSG00000167513.4	CDT1	88869620	88875666	16_88857690_G_GGAGGGGAAGGAAGGA	88857690	G	GGAGGGGAAGGAAGGA	16_88857690_G_A_b37;16_88857690_G_GGAGGGGAAGGAAGGA_b37;16_88857690_G_*_b37	1.14867523537123	0.356177838264019	1.36661203699214	0.426115303412447	0.781395994274135	0.269634790517922	1.96798585918941	0.857996624887672	gt	1
ENSG00000167515.6	TRAPPC2L	88922627	88929094	16_87955808_C_T	87955808	C	TRUE	16_87955808_C_T_b37	1.96072097825527	0.842896913193175	0.320272472810757	0.194960661671687	1.19942702832191	0.370922115615266	1.6668582412035	0.563814936787704	gt	1
ENSG00000167525.9	PROCA1	27030214	27038872	17_27038414_CCCCCGGCCCTAGCTCCG_C	27038414	CCCCCGGCCCTAGCTCCG	C	17_27038414_CCCCCGGCCCTAGCTCCG_C_b37	-0.0261521760248797	0.154611621226197	-1.00596056692098	0.0829587903414413	1.79344918570246	0.649484378176497	0.092971278435698	0.167293686922689	gt	0.251401707985165
ENSG00000167526.9	RPL13	89627064	89630950	16_89617473_TCAAA_T	89617473	TCAAA	TRUE	16_89617473_TCAAA_T_b37	-0.313510095883657	0.12825413744962	-1.56550605924826	0.0589917568141656	1.80640579298984	0.659941875190334	-0.926932655565452	0.0871128577517635	gt	0.22367622900574
ENSG00000167528.8	ZNF641	48733790	48745197	12_48711867_T_G	48711867	TRUE	G	12_48711867_T_G_b37	1.94954165796753	0.822267635258539	1.97298411961765	0.869443749737236	1.97030813278002	0.863191242854341	1.24716788200726	0.385581044167626	gt	1
ENSG00000167535.3	CACNB3	49207576	49222724	12_49662202_A_T	49662202	A	TRUE	12_49662202_A_T_b37	1.99529968725847	0.945340793113195	1.74140129669513	0.611084502795274	1.98604923324251	0.905977834627479	0.0251330181386038	0.159932205558765	gt	1
ENSG00000167550.6	RHEBL1	49458467	49463808	12_50413478_A_AAAATAAAT	50413478	A	AAAATAAAT	12_50413482_T_TAAATAAATAAATAAATAAAT_b37;12_50413482_T_TAAATAAATAAAT_b37;12_50413482_T_TAAAT_b37;12_50413482_T_TAAATAAATAAATAAAT_b37;12_50413478_AAAAT_A_b37;12_50413482_T_TAAATAAAT_b37	1.88958559856678	0.739672838076634	0.90738982245125	0.295893600732952	1.99822987620564	0.966440632208883	1.94855000807593	0.820559118101352	gt	1
ENSG00000167552.9	TUBA1A	49578578	49583107	12_49748313_A_C	49748313	A	C	12_49748313_A_C_b37	0.307587805600178	0.193283293870281	1.93421426965028	0.79757459276276	-1.06250239026849	0.0801181958843244	1.50415692011939	0.481332353653096	gt	0.248513498867353
ENSG00000167553.10	TUBA1C	49582518	49667114	12_49287198_T_C	49287198	TRUE	C	12_49287198_T_C_b37	-1.20177832958075	0.0735582456557474	1.88458225978866	0.734058462586514	-0.0679264872815111	0.150425916507601	1.84103377637439	0.690110078121077	gt	0.240732988668798
ENSG00000167555.9	ZNF528	52901101	52921665	19_52921057_A_G	52921057	A	G	19_52921057_A_G_b37	-1.12487055466227	0.0771059953164348	1.99981274582842	0.989082020902574	-2.85374904475248	0.0275861110304337	-0.596116278780755	0.107125939136696	gt	0.171753122658092
ENSG00000167562.7	ZNF701	53059074	53090427	19_53728704_G_A	53728704	G	A	19_53728704_G_A_b37	-1.57257466247574	0.0587411683469891	-3.94561941810616	0.0147539056661502	-0.443066668144183	0.118045246214108	1.83613581592363	0.685623489972917	gt	0.134857424120425
ENSG00000167565.8	SERTAD3	40946750	40950612	19_40947373_GGATC_G	40947373	GGATC	G	19_40947373_GGATC_G_b37	1.81636797977444	0.668270342180958	1.82267574053822	0.673682885694461	1.02115285717855	0.322483593849958	1.94650014918352	0.817081476633071	gt	1
ENSG00000167595.10	C19orf55	36249043	36261930	19_36249521_G_A	36249521	G	A	19_36249521_G_A_b37	1.98048259756979	0.888893314948689	1.95985302692452	0.841193491413662	1.95570009660446	0.833296632183645	0.413329807740865	0.207802516262426	gt	1
ENSG00000167600.9	CYP2S1	41698953	41713444	19_42208830_T_C	42208830	TRUE	C	19_42208830_T_C_b37	-0.362059911228471	0.124317934884949	1.47950304454321	0.470629771910006	0.541960595586943	0.227242329788195	-2.06624200628926	0.0437485015986395	gt	0.201259730463566
ENSG00000167601.7	AXL	41725107	41767671	19_41595958_C_T	41595958	C	TRUE	19_41595958_C_T_b37	1.93572130568305	0.799856802149328	-2.28755849535287	0.038392259537356	1.97686771641588	0.879113577559542	-1.33239441577939	0.0679279168950248	gt	0.193088158189079
ENSG00000167604.9	NFKBID	36378554	36393205	19_35679719_C_T	35679719	C	TRUE	19_35679719_C_T_b37	1.14449632488004	0.355000022822664	0.698858150641854	0.254004756998343	1.82600950754568	0.676589411020772	1.43691161172978	0.45301855359368	gt	1
ENSG00000167608.7	TMC4	54663845	54676944	19_54675097_T_C	54675097	TRUE	C	19_54675097_T_C_b37	-2.85340137966796	0.0275916713505579	1.67993386503622	0.571567902976863	-2.95111755626908	0.0260738086902634	-2.05503130634338	0.0440399023282957	gt	0.168369095387605
ENSG00000167613.11	LAIR1	54865361	54882165	19_54509799_G_T	54509799	G	TRUE	19_54509799_G_T_b37	-0.862300466274291	0.0906777313336415	0.352996829388985	0.199367306860304	0.666449659113141	0.248174589277777	-0.471487903781735	0.115928136332554	gt	0.259251833380068
ENSG00000167615.12	LENG8	54960064	54973217	19_54802105_C_T	54802105	C	TRUE	19_54802105_C_T_b37	-2.22412950148828	0.0398530570632887	0.190004048554329	0.178508715545987	0.261316146657009	0.187305677656152	-0.816453700513875	0.093302337102	gt	0.194986962656215
ENSG00000167617.2	CDC42EP5	54976209	54984411	19_55441498_A_G	55441498	A	G	19_55441498_A_G_b37;19_55441498_A_AG_b37	1.91076858535689	0.765156535913809	1.90111259590526	0.753168899827782	1.67704365574377	0.569836383544473	1.62918902765341	0.542562550277211	gt	1
ENSG00000167625.6	ZNF526	42724422	42732353	19_43356569_G_T	43356569	G	TRUE	19_43356569_G_T_b37	1.07219050895492	0.335432775074693	0.548744674033514	0.228326631622378	1.05773165618461	0.331695163632446	1.69394146249647	0.580108956039764	gt	1
ENSG00000167632.10	TRAPPC9	140742585	141468678	8_141529356_G_C	141529356	G	C	8_141529356_G_C_b37	0.883615033109663	0.290698197786894	1.99985111858086	0.990264695607179	0.55612208239836	0.229512838534205	0.125486040596343	0.170958984311463	gt	1
ENSG00000167642.8	SPINT2	38734674	38783254	19_38963037_T_G	38963037	TRUE	G	19_38963037_T_G_b37	1.97441553253998	0.872919316267695	1.99866992237776	0.970907416520178	1.82995809933209	0.680074571920128	1.9507002805683	0.82428632482249	gt	1
ENSG00000167644.7	C19orf33	38794800	38795649	19_38797189_A_G	38797189	A	G	19_38797189_A_G_b37	-0.5436320815204	0.110739783352518	0.664008844057435	0.247742175098473	0.610452901122926	0.238481598663244	0.31082695075861	0.193710015350877	gt	0.278351780322502
ENSG00000167645.12	YIF1B	38795752	38807913	19_37822602_C_A	37822602	C	A	19_37822602_C_A_b37	1.75735811558661	0.622304484349635	1.94609121083681	0.816396142499165	1.1409778999332	0.354012494659116	1.73192936024748	0.604628949486315	gt	1
ENSG00000167646.9	DNAAF3	55670030	55678090	19_55677523_C_T	55677523	C	TRUE	19_55677523_C_T_b37	1.69150124049565	0.578602870774484	1.7601215707125	0.624293933319424	1.58921658485019	0.521572142395618	-0.162238727048589	0.141438489286139	gt	0.305690273192993
ENSG00000167653.4	PSCA	143751725	143764142	8_143760836_C_CA	143760836	C	CA	8_143760836_C_CA_b37	1.79561148890184	0.651201643350212	1.19417369948133	0.369357090423305	1.36561266077456	0.425750561199773	0.472448573506199	0.216480304255564	gt	1
ENSG00000167656.4	LY6D	143866295	143868008	8_143899778_G_A	143899778	G	A	8_143899778_G_A_b37	0.272818186565928	0.188771206513512	1.99992926866844	0.993289716655563	-2.80594226427047	0.0283617528728642	1.9999961522999	0.998434906130596	gt	0.173142036701499
ENSG00000167670.11	CHAF1A	4402658	4445015	19_4410646_G_A	4410646	G	A	19_4410646_G_A_b37	1.99782768352316	0.962825563431275	1.84147378105786	0.690517031331602	1.1309081181696	0.351206836843978	0.575948986275307	0.232737775261217	gt	1
ENSG00000167676.3	PLIN4	4502203	4517716	19_3953983_G_C	3953983	G	C	19_3953983_G_C_b37	1.19987218276515	0.371055157020715	0.55829539952083	0.229863698128427	1.69817898312021	0.582743052593788	1.96777840887012	0.857542184307891	gt	1
ENSG00000167680.11	SEMA6B	4542599	4559820	19_4462822_G_A	4462822	G	A	19_4462822_G_A_b37	1.95326461472473	0.828844571042487	0.0643026722698323	0.164136474081965	1.05434456868761	0.330827640890286	1.99606661826215	0.949992116170523	gt	1
ENSG00000167685.10	ZNF444	56643967	56672262	19_57661217_T_C	57661217	TRUE	C	19_57661217_T_C_b37	1.99120673224661	0.925289936536812	1.87468435296751	0.723339256855563	1.97852909363837	0.883503371309558	1.65675937944525	0.55796462034593	gt	1
ENSG00000167693.12	NXN	702552	883010	17_1204889_C_T	1204889	C	TRUE	17_1204889_C_T_b37	-8.47154463090146	0.00121227316626662	-0.795580011495531	0.0945245572697722	-9.92158557774815	0.000554872333218784	-0.329669739747942	0.12692880415619	gt:leucocyte	0.0300181696604696
ENSG00000167695.10	FAM57A	635651	646206	17_273851_CAAA_C	273851	CAAA	C	17_273863_AA_A_b37;17_273860_AAAAA_A_b37;17_273861_AAAA_A_b37;17_273862_AAA_A_b37;17_273864_A_AA_b37;17_273851_CAAAAAAAAAAAAA_C_b37	1.95971940903519	0.8409329630238	1.6495726832452	0.553871336056198	1.98499652170267	0.902512005464587	1.79308095469264	0.649193017038808	gt	1
ENSG00000167701.9	GPT	145728355	145732557	8_145707941_T_G	145707941	TRUE	G	8_145707941_T_G_b37;8_145707941_TTTCTCCCTGCCTCAACCTCCCGGGTTTAAGCAG_*_b37	1.69149243076708	0.578597447617561	1.92101658454862	0.778679810371075	0.662751697215981	0.247519819082441	1.92479240466832	0.783900165580484	gt	1
ENSG00000167702.7	KIFC2	145691425	145699585	8_145715450_G_A	145715450	G	A	8_145715450_G_A_b37	1.95200810603001	0.826595112428911	1.59242031444069	0.523200524636186	1.99793222041944	0.963730419507026	1.98339139145787	0.897457041030979	gt	1
ENSG00000167703.10	SLC43A2	1472560	1532180	17_1311246_C_CA	1311246	C	CA	17_1311247_AA_A_b37;17_1311248_A_AA_b37;17_1311246_CAA_C_b37	0.107275761952224	0.168894974365843	-0.0366847738057459	0.153543967769975	1.83181737364248	0.681732041486793	-1.14752136743232	0.0760423900732473	gt	0.243762847075909
ENSG00000167705.7	RILP	1549443	1553371	17_2256140_C_G	2256140	C	G	17_2256140_C_G_b37	1.95320291895018	0.828733386565147	1.22398428125848	0.378362451197085	1.99264810926547	0.931670585939677	1.81817849484628	0.66981251849124	gt	1
ENSG00000167711.9	SERPINF2	1646129	1658562	17_1638191_G_A	1638191	G	A	17_1638191_G_A_b37	1.85247666008672	0.70091346822585	1.77994456031092	0.638997679360429	1.58887359206074	0.521398338200125	1.48053867839212	0.471071557335494	gt	1
ENSG00000167716.14	WDR81	1619816	1641893	17_808431_C_T	808431	C	TRUE	17_808431_C_T_b37	1.75393682490767	0.619860860869015	1.94812585350564	0.819833628837953	1.87820055155612	0.727090978369375	0.290766865654859	0.191084897630113	gt	1
ENSG00000167720.8	SRR	2206676	2228554	17_2207326_G_A	2207326	G	A	17_2207326_G_A_b37	1.76418273233548	0.627243562224774	0.352804730804337	0.199341100222919	1.79549497329822	0.651108830313401	0.63321100957387	0.24236434658999	gt	1
ENSG00000167721.6	TSR1	2225796	2240801	17_2241899_T_C	2241899	TRUE	C	17_2241899_T_C_b37	0.906501395528039	0.295697329267939	1.96899533237638	0.860229974975973	-1.06409592293198	0.0800396742387309	1.95977593909834	0.841043130497892	gt	0.248408658344596
ENSG00000167723.10	TRPV3	3413795	3461289	17_3460023_T_C	3460023	TRUE	C	17_3460023_T_C_b37	1.85304837240938	0.701465680986624	1.57188038094	0.512913067851838	1.7755527206939	0.635672008788875	1.48823224892817	0.474374609888225	gt	1
ENSG00000167741.6	GGT6	4460221	4464113	17_4463699_G_A	4463699	G	A	17_4463699_G_A_b37	1.35045707190011	0.420276142074815	1.37958964246536	0.430894835426796	0.605811697453646	0.237699067085636	0.864945442882345	0.286699755079851	gt	1
ENSG00000167747.9	C19orf48	51300960	51308186	19_51302154_G_A	51302154	G	A	19_51302154_G_A_b37	1.73317229539589	0.605467757186857	1.94493084990086	0.814466294416115	1.13215323217355	0.351552104801114	1.73973749045035	0.609939864590617	gt	1
ENSG00000167748.6	KLK1	51322403	51327043	19_50773778_CA_C	50773778	CA	C	19_50773779_AA_A_b37;19_50773778_C_A_b37;19_50773778_CAA_C_b37;19_50773780_A_AA_b37	1.94518466816839	0.814886584846015	1.40846101734383	0.44182461998152	1.2596622851006	0.389552717471077	0.412147998508772	0.207633291500392	gt	1
ENSG00000167749.7	KLK4	51409607	51413994	19_51465096_C_G	51465096	C	G	19_51465096_C_G_b37	0.533456319738889	0.225891815820389	1.99972493274527	0.986767570209867	0.184396060034032	0.177837444114491	0.785927908859321	0.27052715159393	gt	1
ENSG00000167754.8	KLK5	51446558	51456349	19_52142631_T_C	52142631	TRUE	C	19_52142631_T_C_b37	1.96997207064442	0.86242687353637	0.870096298338694	0.287795880424148	1.72293332061668	0.598630296046286	0.542430234461563	0.227317192612752	gt	1
ENSG00000167757.9	KLK11	51525471	51531295	19_51457043_AT_A	51457043	AT	A	19_51457043_AT_A_b37;19_51457044_T_TT_b37	0.895592568558413	0.293300887967102	0.108270120015732	0.169006937325249	1.68559480299359	0.57498947737839	1.42375267292914	0.447787019656389	gt	1
ENSG00000167759.8	KLK13	51559462	51568371	19_51572155_T_C	51572155	TRUE	C	19_51572155_T_C_b37	1.65881040868589	0.559143370822768	1.98579251385786	0.905120741158479	1.87848931045278	0.727401765735077	0.804649157656286	0.274252879055613	gt	1
ENSG00000167765.3	AC018755.1	52095035	52097630	19_52082628_C_T	52082628	C	TRUE	19_52082628_C_T_b37	0.839604221157742	0.281383474513481	1.85286865208172	0.701291957837856	-1.5667063884448	0.0589491240803782	1.90973927165965	0.763845954877952	gt	0.22367622900574
ENSG00000167766.14	ZNF83	53097312	53193749	19_53119166_G_A	53119166	G	A	19_53119166_G_A_b37	1.0919754065394	0.340639096026726	1.31774865826014	0.408812559102694	1.69837012686548	0.582862436379844	1.23058630186847	0.380398490622756	gt	1
ENSG00000167767.9	KRT80	52562779	52585784	12_52581787_A_G	52581787	A	G	12_52581787_A_G_b37	-7.67305799236215	0.00186989816393562	-3.50470968564514	0.0189653282624608	-5.14932183920882	0.00749923379789005	-0.0270185830886476	0.154523479371831	gt:epidermal	0.0551820701507706
ENSG00000167769.4	ACER1	6306152	6333640	19_7180540_C_CAAAAAAAAAAA	7180540	C	CAAAAAAAAAAA	19_7180540_CA_C_b37;19_7180541_A_AAAAAAAAAAA_b37;19_7180541_A_AAAAAAAAAA_b37;19_7180541_A_AAAAAAAAA_b37;19_7180541_A_AAAAAAAAAAAA_b37;19_7180541_A_AAAAAAAAAAAAA_b37	-3.05145501351149	0.0246052679445699	1.47074249136585	0.46691918560768	-0.102287871422959	0.147078918889905	-7.55046124512228	0.0019989917984951	gt:epidermal_stem_cell	0.0560672498943906
ENSG00000167770.7	OTUB1	63753324	63769283	11_64213512_CAT_C	64213512	CAT	C	11_64213512_CAT_C_b37	-6.13363914422575	0.00434514473147114	-3.62078277078922	0.0177487200456505	-3.29235615021844	0.0214192217679874	0.409273313605127	0.207222341333563	gt:epidermal	0.0810241689425557
ENSG00000167771.5	RCOR2	63678692	63684316	11_63809841_C_T	63809841	C	TRUE	11_63809841_C_T_b37	1.8384957636963	0.687775362394109	1.9001847606105	0.752051466729984	1.93648069882283	0.801017599002758	1.93824802811332	0.803748002986481	gt	1
ENSG00000167775.6	CD320	8367010	8373240	19_8565089_C_T	8565089	C	TRUE	19_8565089_C_T_b37	1.1981507173864	0.370541038960109	0.891517417567229	0.292412039416849	-1.41397984294235	0.0646463590281218	1.99729345052765	0.958509164988879	gt	0.229865383353268
ENSG00000167778.4	SPRYD3	53458387	53473204	12_53799481_A_AGGAAGGAG	53799481	A	AGGAAGGAG	12_53799481_A_AGGAAGGAG_b37	1.85559573811361	0.703941252514013	1.93463892521254	0.798214835313968	0.688094036560869	0.252049860072825	1.92571050098627	0.785190694217193	gt	1
ENSG00000167785.4	ZNF558	8920379	8943004	19_8589812_A_G	8589812	A	G	19_8589812_A_G_b37	-0.830687166628195	0.0924787817268913	-0.366259785731927	0.123983788041795	0.576282251325665	0.232792447884337	1.59172597249153	0.52284684326836	gt	0.26163557928083
ENSG00000167792.7	NDUFV1	67374322	67380006	11_67399601_C_G	67399601	C	G	11_67399601_C_G_b37	1.92269187445527	0.780979052645194	1.68732709917731	0.576044599603528	1.35955792166715	0.423550759540037	-0.825384853198557	0.0927846490218822	gt	0.262090783525422
ENSG00000167799.5	NUDT8	67395408	67397401	11_67390974_A_C	67390974	A	C	11_67390974_A_C_b37	1.74083412018854	0.610693786405359	0.833162883677005	0.280052082280776	1.90305282257577	0.755524361630416	1.67591704410734	0.56916420789919	gt	1
ENSG00000167840.9	ZNF232	5008835	5026411	17_5028965_ACGCACATG_A	5028965	ACGCACATG	A	17_5028971_ATG_G_b37;17_5028965_ACGCACATG_A_b37;17_5028965_ACGCACATG_*_b37	0.478010635308465	0.217318691129032	1.6714684793676	0.566525063995421	-1.56332494501203	0.0590693085214449	1.5360010453735	0.495760962726426	gt	0.22367622900574
ENSG00000167850.3	CD300C	72537246	72542282	17_73069108_A_G	73069108	A	G	17_73069108_A_G_b37	-2.35484086048564	0.0369039070139006	1.16924512623245	0.362054340191348	-2.51128160862345	0.0336720016668121	1.43116193944388	0.450721009908573	gt	0.184067872025807
ENSG00000167851.9	CD300A	72462554	72480933	17_73369879_ATTT_A	73369879	ATTT	A	17_73369880_TTTTT_T_b37;17_73369881_TTTT_T_b37;17_73369882_TTT_T_b37;17_73369884_T_TT_b37;17_73369879_ATTTTT_A_b37	1.74912258420909	0.616457938571688	1.94916760930528	0.821621130720791	1.79813027892487	0.653215874981649	1.62352187791203	0.539494138845346	gt	1
ENSG00000167861.11	HID1	72946837	72969261	17_73604420_G_A	73604420	G	A	17_73604420_G_A_b37	-1.35890159151472	0.0668426386503616	1.23402046746105	0.381463696974773	-0.0200284562092747	0.155236232362883	-3.6755450215403	0.0172029946680651	gt	0.142289533388868
ENSG00000167863.7	ATP5H	73034957	73043080	17_73066929_A_G	73066929	A	G	17_73066929_A_G_b37	1.12768622776821	0.350315554146488	1.96581860355923	0.853321499331255	0.637293205538299	0.243068920839247	0.793815156853498	0.272089022332927	gt	1
ENSG00000167880.3	EVPL	74000582	74023533	17_74422995_CT_C	74422995	CT	C	17_74422996_T_TT_b37;17_74422995_CT_C_b37	-2.89758011304116	0.0268943573902694	-8.68899084857412	0.00107774981162213	1.2680739169673	0.392259581592551	0.833427452532078	0.280106610529758	gt:keratinocyte_stem_cell	0.0421256659360786
ENSG00000167881.10	SRP68	74035183	74068734	17_73493874_G_C	73493874	G	C	17_73493874_G_C_b37	1.06303193578151	0.333058799649372	1.93252112440655	0.79504353524847	-0.0850940422490112	0.148743062111345	1.55938569546811	0.50682610567643	gt	0.312562143205256
ENSG00000167895.10	TMC8	76126850	76139049	17_76141073_A_G	76141073	A	G	17_76141073_A_G_b37	1.38413486267905	0.432587989913988	1.99654854815526	0.953151983958211	1.79188266706683	0.648247037864928	-0.616691632182892	0.105744704981775	gt	0.273750588910297
ENSG00000167900.7	TK1	76170159	76183314	17_76168449_G_A	76168449	G	A	17_76168449_G_A_b37	0.480676195744309	0.217721850501428	0.364392438079904	0.200929194991088	0.809663005727998	0.275261591093915	1.97258649064088	0.868495157183082	gt	1
ENSG00000167904.10	TMEM68	56608982	56685966	8_56329056_A_G	56329056	A	G	8_56329056_A_G_b37	-5.57861771124817	0.00590647162560217	-0.263512127065042	0.13245336791939	-4.35109542724717	0.0117308840220204	0.0580561764045342	0.163457632130225	gt:epidermal	0.0909999423506057
ENSG00000167914.6	GSDMA	38119225	38134019	17_38534994_CTT_C	38534994	CTT	C	17_38534995_TT_T_b37;17_38534994_CTT_C_b37;17_38534996_T_TT_b37	0.984589896108673	0.313610225010104	1.75316157466182	0.619310090065784	1.15139883938241	0.356948364036878	0.354206217573392	0.199532387994716	gt	1
ENSG00000167916.4	KRT24	38854242	38860002	17_38686196_C_CT	38686196	C	CT	17_38686197_T_TTT_b37;17_38686196_CT_C_b37;17_38686197_T_TT_b37	1.72277083765061	0.598523099648655	1.99731409608171	0.958667571753957	1.55919892934094	0.506736065899415	1.99900082298518	0.974783258821492	gt	1
ENSG00000167920.4	TMEM99	38975357	38992522	17_39663860_GCTCTCTCT_G	39663860	GCTCTCTCT	G	17_39663862_TCTCTCTCT_T_b37;17_39663864_TCTCTCT_T_b37;17_39663866_TCTCT_T_b37;17_39663860_GCTCTCTCTCT_G_b37;17_39663868_TCT_T_b37	1.96743389831727	0.856790823270802	-4.81972687266443	0.00901563552596102	-0.273170804909114	0.131630347746893	0.0925911796557557	0.167251375367045	gt	0.110022449997535
ENSG00000167925.11	GHDC	40340816	40346531	17_39886103_C_T	39886103	C	TRUE	17_39886103_C_T_b37	1.19430755026451	0.369396851659131	-0.870155882759718	0.0902361294297496	1.99101362959846	0.924476492131471	0.948052862537907	0.305059069476114	gt	0.258863091320749
ENSG00000167965.13	MLST8	2254248	2259417	16_2649468_T_G	2649468	TRUE	G	16_2649468_T_G_b37	1.9829531891512	0.896120668818591	1.96604160895663	0.853795351052111	1.6952848475778	0.580941432261947	1.43270676530074	0.451336522006271	gt	1
ENSG00000167968.8	DNASE1L2	2285816	2288712	16_2584774_CT_C	2584774	CT	C	16_2584776_TT_T_b37;16_2584775_TTT_T_b37;16_2584777_T_TT_b37;16_2584774_CTTT_C_b37	1.81086312038315	0.663635957958084	1.98537140935673	0.903731659702877	1.47096461098045	0.467012684474239	1.98283600896116	0.895766276835993	gt	1
ENSG00000167969.8	ECI1	2289395	2302301	16_2301269_C_T	2301269	C	TRUE	16_2301269_C_T_b37	1.74635537543168	0.614520396790525	0.615675110416078	0.239365832843499	1.8267020828107	0.677197323108347	0.912077906943978	0.296932064825554	gt	1
ENSG00000167972.9	ABCA3	2325881	2390747	16_1530510_A_T	1530510	A	TRUE	16_1530510_A_T_b37;16_1530510_AAAAT_A_b37;16_1530514_T_AT_b37	1.96200952302615	0.845462263007047	1.96380597646385	0.849115371783802	1.81282049409674	0.665274531314515	1.97932658030322	0.885672188224827	gt	1
ENSG00000167978.12	SRRM2	2802329	2822539	16_3052960_G_T	3052960	G	TRUE	16_3052960_G_T_b37	1.94413233486284	0.813150680605259	1.95892893261953	0.83940080556787	1.94423805961242	0.813324297527821	1.99595425683515	0.949283829367165	gt	1
ENSG00000167984.12	NLRC3	3589032	3627401	16_3589024_AC_A	3589024	AC	A	16_3589024_AC_A_b37	-1.98166988692242	0.0459979403547877	1.86430881854517	0.712602702243917	-2.71054183500473	0.0299782015885874	-1.47978251185282	0.0621229039306072	gt	0.177015907725326
ENSG00000167985.2	SDHAF2	61197513	61215001	11_60390299_A_G	60390299	A	G	11_60390299_A_G_b37	1.82692073724502	0.677389544322591	1.81601068485452	0.667967066470257	1.95706884999936	0.835854967627055	1.8909809775314	0.741263740446494	gt	1
ENSG00000167987.6	VPS37C	60897727	60929089	11_61764101_G_GT	61764101	G	GT	11_61764101_G_GT_b37	-2.54622646761209	0.0329913791404322	-2.72842007904774	0.029668125845619	-1.11399674790687	0.077622267150434	1.93724125835979	0.8021875992394	gt	0.176464966737643
ENSG00000167992.8	VWCE	61025761	61062896	11_60710410_TCACACACACA_T	60710410	TCACACACACA	TRUE	11_60710412_ACACACACACACACACACA_A_b37;11_60710414_ACACACACACACACACA_A_b37;11_60710410_TCACACACACACACACACACA_T_b37;11_60710416_ACACACACACACACA_A_b37;11_60710418_ACACACACACACA_A_b37;11_60710420_ACACACACACA_A_b37	1.61913272328752	0.537139449667815	1.85066836396004	0.699174890712364	1.89954396400481	0.751283057891182	1.67510816178128	0.568682554025108	gt	1
ENSG00000167994.7	RAB3IL1	61664772	61687741	11_61154724_G_T	61154724	G	TRUE	11_61154724_G_T_b37;11_61154724_G_A_b37	1.0631724346681	0.333095048318036	1.93868439038579	0.804428520401905	0.728196749974359	0.259428663844046	-0.0691793148978377	0.150302382215303	gt	0.313266655572504
ENSG00000167995.11	BEST1	61717292	61732987	11_62653875_G_T	62653875	G	TRUE	11_62653875_G_T_b37;11_62653875_G_*_b37	1.32620500211397	0.411731618691232	-3.34440924496948	0.0207888266132575	1.94215567234642	0.80993609217226	1.85972270687535	0.708005500908126	gt	0.154571784292008
ENSG00000167996.11	FTH1	61727189	61735132	11_61622227_T_C	61622227	TRUE	C	11_61622227_T_C_b37	1.29581910524576	0.401382408995174	1.97154525974611	0.866044159087693	1.50655444571044	0.48239433431039	0.809082689005209	0.275144601868286	gt	1
ENSG00000168000.10	BSCL2	62457746	62477317	11_62473751_G_T	62473751	G	TRUE	11_62473751_G_T_b37	0.90642751661062	0.295681015438753	0.807477473579638	0.274821322748706	0.721258195462951	0.258133106564776	1.94344737790107	0.812030050674476	gt	1
ENSG00000168002.7	POLR2G	62529015	62534182	11_62782278_C_T	62782278	C	TRUE	11_62782278_C_T_b37	-1.30177865928454	0.069204909621356	-4.87343571474116	0.00874862988927881	1.66335299570301	0.561771058364391	1.99980613400953	0.988890951998251	gt	0.108393297090831
ENSG00000168004.5	HRASLS5	63228875	63258666	11_63617812_TGG_T	63617812	TGG	TRUE	11_63617812_TGGA_T_b37;11_63617813_GGA_A_b37	-0.0740260081631732	0.149825556299315	-2.2942327892581	0.03824184646057	1.75198902408761	0.618479105623484	0.83941207966518	0.281343644305329	gt	0.192808995667152
ENSG00000168010.6	ATG16L2	72525352	72554719	11_72532569_G_T	72532569	G	TRUE	11_72532569_G_T_b37	-11.874419536053	0.000195440543214624	0.38789526358164	0.204196193243469	-11.8388750439663	0.000199172419166078	-14.036519374295	6.21324103340748e-05	gt:epidermal_stem_cell	0.00936877429867209
ENSG00000168026.12	TTC21A	39149151	39180394	3_39149218_A_T	39149218	A	TRUE	3_39149218_A_T_b37	1.29968446074304	0.402677688798751	1.94336661659963	0.811898393957838	1.14400038407234	0.354860597409907	0.355392928094716	0.19969452970118	gt	1
ENSG00000168028.9	RPSA	39448179	39454033	3_39448204_C_T	39448204	C	TRUE	3_39448204_C_T_b37	-0.517639584043764	0.112578985919717	0.359202968694262	0.200216147341298	0.340176735998057	0.197627188085666	1.40560713259697	0.440725433981166	gt	0.28073443814674
ENSG00000168032.4	ENTPD3	40428646	40470110	3_40420101_G_GA	40420101	G	GA	3_40420101_G_GA_b37;3_40420101_G_GAA_b37	0.100607426500346	0.168146325141507	1.64066163077291	0.548873918063549	-0.0343918453033893	0.153775680276461	1.59789614991882	0.526004736462954	gt	0.315573979746648
ENSG00000168036.12	CTNNB1	41236327	41301587	3_42285662_A_G	42285662	A	G	3_42285662_A_G_b37	1.39033673428457	0.434914624719354	1.91651749916264	0.772632355391075	1.80486543332427	0.65867708310041	0.00916103656572886	0.158253185995434	gt	1
ENSG00000168038.6	ULK4	41288089	42003922	3_41925260_CAGAGAAAAAACAAGTGA_C	41925260	CAGAGAAAAAACAAGTGA	C	3_41925260_CAGAGAAAAAACAAGTGA_C_b37	0.0543092602504203	0.163051972359488	1.496990737744	0.478180854346345	-4.42669896947132	0.0112417321575927	1.39008976462287	0.434821610108437	gt	0.12126355525245
ENSG00000168040.4	FADD	70049268	70053496	11_70364590_C_T	70364590	C	TRUE	11_70364590_C_T_b37	1.79157649731792	0.648005862337504	1.7349196283044	0.606651158224095	1.10372682700631	0.343782979894389	1.66299206892495	0.56156141347265	gt	1
ENSG00000168056.10	LTBP3	65306275	65326401	11_65229892_CA_C	65229892	CA	C	11_65229893_AA_A_b37;11_65229892_CAA_C_b37;11_65229894_A_AAA_b37;11_65229894_A_AA_b37	1.72398171125565	0.599322927275575	1.90836849016341	0.762113185383997	1.7570087994286	0.622054010323784	0.280391598409778	0.189743460074525	gt	1
ENSG00000168060.10	NAALADL1	64812289	64826021	11_64803270_G_A	64803270	G	A	11_64803270_G_A_b37	1.16754426158309	0.361563386535377	1.70261919420955	0.585529098526567	1.65318525615749	0.555921788287917	0.967151495259259	0.309490573590129	gt	1
ENSG00000168061.9	SAC3D1	64808372	64812300	11_64188654_T_C	64188654	TRUE	C	11_64188654_T_C_b37	1.98994478750001	0.920125462727579	1.52362862289624	0.490070547336079	1.40136967286639	0.439101096016231	1.91062326213296	0.764971004543222	gt	1
ENSG00000168062.5	BATF2	64755414	64764517	11_64184104_C_T	64184104	C	TRUE	11_64184104_C_T_b37	0.524377554364719	0.224460689301956	-0.150164965938757	0.142554571924935	1.07442809362351	0.336016212069716	1.73675388176707	0.607898747643801	gt	0.306657839196241
ENSG00000168067.7	MAP4K2	64556289	64570713	11_65281767_C_CAA	65281767	C	CAA	11_65281768_AA_A_b37;11_65281769_A_AA_b37;11_65281767_C_A_b37;11_65281767_CAA_C_b37;11_65281769_A_AAAA_b37;11_65281769_A_AAA_b37	-0.685711388132631	0.101251998671978	0.596887453186582	0.236203123309453	-2.85072800392936	0.0276344664821341	1.94309385960105	0.811454478405461	gt	0.171753122658092
ENSG00000168071.17	CCDC88B	64107694	64125006	11_64110422_A_T	64110422	A	TRUE	11_64110422_A_T_b37	1.38926791493418	0.434512300273868	0.0529689239810978	0.162907140111775	1.99894547220674	0.974094453839041	1.59311931860043	0.523557009412743	gt	1
ENSG00000168077.9	SCARA3	27491384	27534293	8_27110324_A_G	27110324	A	G	8_27110324_A_G_b37	1.31807683698139	0.408925275515227	1.8147157608571	0.666870834079219	1.52207120918661	0.489361990105485	1.50901557392694	0.483488502887855	gt	1
ENSG00000168078.5	PBK	27667136	27695612	8_28347624_T_C	28347624	TRUE	C	8_28347624_T_C_b37	1.75769076699362	0.622543217416816	1.96993952517664	0.862353083750984	1.13607724952089	0.352643261088759	1.47450380816986	0.46850653312889	gt	1
ENSG00000168079.12	SCARA5	27727398	27850244	8_28089501_AT_A	28089501	AT	A	8_28089502_TT_T_b37;8_28089503_T_TT_b37;8_28089501_ATT_A_b37	1.44822548771049	0.457593534564766	1.98660601245979	0.907864630271288	0.911849076628641	0.296881267860395	1.98855839350244	0.914816393056074	gt	1
ENSG00000168090.5	COPS6	99686576	99689823	7_98985396_A_G	98985396	A	G	7_98985396_A_G_b37	1.88514645444707	0.734684691486265	0.576481763117272	0.23282518551024	1.80437929104869	0.658279149685245	1.97502906138493	0.874439497604881	gt	1
ENSG00000168101.10	NUDT16L1	4743694	4745860	16_5546654_G_A	5546654	G	A	16_5546654_G_A_b37	1.94479030115872	0.814234003283124	1.30948606324046	0.405989626778277	0.767342492833677	0.266890838065276	1.93503520766808	0.79881430216217	gt	1
ENSG00000168116.9	KIAA1586	56911346	56920023	6_56896928_ACAG_A	56896928	ACAG	A	6_56896928_ACAG_A_b37	-3.03667413229437	0.0248160903991639	-0.0287506327524625	0.154347444269829	-1.87580720679898	0.0489867483246635	-0.234355970437036	0.13497285249335	gt	0.165448384439205
ENSG00000168118.7	RAB4A	229406821	229441641	1_229110833_TGAAAA_T	229110833	TGAAAA	TRUE	1_229110833_TGAAAA_T_b37;1_229110838_A_AGAAAA_b37	1.41068795192427	0.442685268818409	1.98082173613648	0.889856642486337	0.0839426528330023	0.166291948269946	1.89362546105531	0.744310037949423	gt	1
ENSG00000168137.11	SETD5	9439298	9520924	3_8441797_TTTTTG_T	8441797	TTTTTG	TRUE	3_8441797_TTTTTG_T_b37;3_8441802_G_GTTTTG_b37	1.55519990446646	0.504814706273882	0.985075748078543	0.313726023928862	-1.11830207065896	0.0774174135691419	1.77971727974455	0.638824584124919	gt	0.245346815894898
ENSG00000168140.4	VASN	4421848	4433529	16_4224268_C_G	4224268	C	G	16_4224268_C_G_b37	1.98968760693037	0.919113905261352	1.96272751515812	0.846911327086409	1.93603834848432	0.80034053707857	1.83022153716593	0.680308769832628	gt	1
ENSG00000168143.8	FAM83B	54711568	54806820	6_54143664_CA_C	54143664	CA	C	6_54143667_AAA_A_b37;6_54143668_AA_A_b37;6_54143669_A_AA_b37;6_54143664_CAAAAA_C_b37;6_54143669_A_AAA_b37;6_54143669_A_AAAAAA_b37	-0.879970531027539	0.0896876631123221	-0.019698336717056	0.155269985370111	0.519975958512077	0.223770760826657	0.166081898475113	0.175665459044265	gt	0.258602313597163
ENSG00000168152.8	THAP9	83821836	83841122	4_83801733_TTC_T	83801733	TTC	TRUE	4_83801733_TTC_T_b37	1.88268797164301	0.731968296896177	-0.00161044583092007	0.157132180896881	1.98242070792071	0.89452007525225	1.78581718756618	0.643508527066188	gt	0.31848870756934
ENSG00000168159.9	RNF187	228674761	228683467	1_229315582_T_C	229315582	TRUE	C	1_229315582_T_C_b37	-0.205145687281174	0.137550898357342	-0.265120750602591	0.13231589856702	1.1327616057622	0.351720974042269	1.26508799342196	0.39129563469283	gt	0.298685387209578
ENSG00000168175.10	MAPK1IP1L	55518348	55536910	14_55789742_A_C	55789742	A	C	14_55789742_A_C_b37;14_55789742_A_AAAAAAAC_b37	1.90585392880257	0.75897100801854	1.10926956485127	0.345279443668352	1.9931923405934	0.934242326427433	1.99909251665304	0.975967789924364	gt	1
ENSG00000168209.4	DDIT4	74033677	74035794	10_73054551_T_C	73054551	TRUE	C	10_73054551_T_C_b37	0.60489329795837	0.237544589442974	1.99504822202925	0.943900067351319	-0.494063598376215	0.114276327361489	1.97901394950145	0.884816964111378	gt	0.281696115482043
ENSG00000168214.16	RBPJ	26165076	26436541	4_26536034_C_T	26536034	C	TRUE	4_26536034_C_T_b37	-1.27787840449196	0.0702196469755866	-0.885190999021233	0.0893974048743443	1.23007584332049	0.38024051608406	1.07023750984035	0.334924649465868	gt	0.236195456748601
ENSG00000168229.3	PTGDR	52734430	52743442	14_52736153_TCTC_T	52736153	TCTC	TRUE	14_52736153_TCTC_T_b37	1.8183807429366	0.669985353858004	1.84527116382014	0.694056662698291	1.91878673176325	0.775659911052618	1.95695167929102	0.835634313661585	gt	1
ENSG00000168234.8	TTC39C	21572736	21715574	18_22519662_TATAA_T	22519662	TATAA	TRUE	18_22519662_TATAA_T_b37;18_22519665_AA_A_b37	-3.25685114775342	0.0218605356086549	-6.58006724803545	0.00339862818784938	-7.82232145697822	0.00172406595549003	-10.07096161504	0.000512132780213845	gt:epidermal_stem_cell	0.0289336885502439
ENSG00000168255.14	POLR2J3	102178364	102213103	7_102218661_C_T	102218661	C	TRUE	7_102218661_C_T_b37	-5.23294481628818	0.00715777011002217	1.18579336610151	0.366879473541771	-5.34813939339347	0.00671321974438416	0.905047463720621	0.295376486199456	gt:leucocyte	0.0957025811260238
ENSG00000168256.13	NKIRAS2	40163399	40177659	17_40372516_A_C	40372516	A	C	17_40372516_A_C_b37	-3.86638946973358	0.0154326722303987	1.22619526764311	0.379042595415008	-4.70148201331176	0.009633280744308	0.128056139547652	0.171252612727435	gt	0.112938065566436
ENSG00000168259.10	DNAJC7	40128450	40173394	17_40815452_C_T	40815452	C	TRUE	17_40815452_C_T_b37	1.99209912240917	0.929171809828694	1.03627690192752	0.326250625107553	0.834521581191666	0.280332255287902	0.0368451864922008	0.161176318362399	gt	1
ENSG00000168264.6	IRF2BP2	234740014	234745271	1_235476652_AT_A	235476652	AT	A	1_235476652_AT_A_b37;1_235476653_T_TT_b37	1.20407989810292	0.372315998270125	0.481217185403239	0.217803782640144	1.79635833008933	0.651797313826847	1.93706535794013	0.801916337304293	gt	1
ENSG00000168268.6	NT5DC2	52558385	52569070	3_52038410_T_C	52038410	TRUE	C	3_52038410_T_C_b37	1.99999923571477	0.999302462211246	1.09827706506599	0.342320148721516	1.6031026989067	0.528695985665448	1.99999179025235	0.997713851847292	gt	1
ENSG00000168269.7	FOXI1	169532900	169536727	5_168614115_G_GTTTTTT	168614115	G	GTTTTTT	5_168614115_G_GTTTTTTTTTT_b37;5_168614115_G_GTTTTTTT_b37;5_168614115_G_GT_b37;5_168614115_G_GTTTTTTTT_b37;5_168614115_G_GTTTTTT_b37;5_168614115_G_GTTTTTTTTT_b37	-3.58101395107474	0.0181562079199501	-1.60653798426733	0.0575528113471598	-0.181121448163594	0.139712625541849	-4.81890993395814	0.00901976061077579	gt	0.110022449997535
ENSG00000168275.10	COA6	234509201	234519795	1_234507977_C_T	234507977	C	TRUE	1_234507977_C_T_b37	1.66551354672788	0.563029167935534	1.55392707622536	0.504205784077364	1.36211056862385	0.424476099524325	1.39173208645821	0.435440717611152	gt	1
ENSG00000168280.12	KIF5C	149632818	149883273	2_149045886_G_A	149045886	G	A	2_149045886_G_A_b37	1.30449596100175	0.404298538700839	1.21518101723132	0.375671363588341	1.5211134226447	0.488927084615325	1.99935562759356	0.979748281148855	gt	1
ENSG00000168283.9	BMI1	22610139	22620413	10_21723417_C_T	21723417	C	TRUE	10_21723417_C_T_b37	1.99462619006772	0.941562398529358	0.577013222196001	0.232912419064377	1.14304104534631	0.354591108109263	1.99712187302703	0.957215471481122	gt	1
ENSG00000168286.1	THAP11	67876212	67878097	16_68779449_A_T	68779449	A	TRUE	16_68779449_A_T_b37;16_68779449_A_AT_b37	1.89258568094829	0.743107320576013	1.27443480542047	0.394324469475229	1.99791200851701	0.963553711378126	1.98557590997666	0.904403668484853	gt	1
ENSG00000168300.9	PCMTD1	52730139	52811735	8_52680933_A_C	52680933	A	C	8_52680933_A_C_b37	-5.42198717158271	0.0064431617849298	-1.30208839360535	0.0691918626568888	-4.81869120114857	0.00902086541740974	1.67165736806896	0.566636639987887	gt:epidermal	0.0940414905604046
ENSG00000168301.8	KCTD6	58477840	58488087	3_57623539_AAT_A	57623539	AAT	A	3_57623539_AAT_A_b37	0.337285072250779	0.197237158109111	1.54908315802368	0.501899882021	1.38470634260466	0.432801588147743	-1.66144698886455	0.0556852519353437	gt	0.219048750705843
ENSG00000168329.9	CX3CR1	39304984	39323226	3_39435865_G_C	39435865	G	C	3_39435865_G_C_b37	-4.01231555054551	0.0142063732047928	1.93074729171803	0.792427958789422	-3.99487509817641	0.0143474968853197	-12.7956143824993	0.000119813818490468	gt:epidermal_stem_cell	0.0132675083069054
ENSG00000168333.9	C8orf22	49966869	49988649	8_50008008_C_CT	50008008	C	CT	8_50008008_C_CT_b37	1.47339459258842	0.468037523464126	1.57255880299772	0.513247192328133	1.9399185606037	0.806367268517801	1.00504423993698	0.318534152436811	gt	1
ENSG00000168350.6	DEGS2	100612755	100626500	14_100763578_G_A	100763578	G	A	14_100763578_G_A_b37	1.78180301616544	0.640417173591958	1.71662596975989	0.594498237366517	1.99998355921025	0.996764806888439	1.55465893851056	0.504555753995168	gt	1
ENSG00000168356.7	SCN11A	38887259	38992052	3_38985266_AG_A	38985266	AG	A	3_38985266_AG_A_b37	0.621052910940762	0.240280577790363	1.73858803409894	0.609151770660041	1.00395426089221	0.318269218733631	0.496199608899815	0.220087534380601	gt	1
ENSG00000168385.13	SEPT2	242254514	242293442	2_242255771_G_GCCCGACAAACACTTAGAGCTTGTGTGGCCATCTTGTCTTT	242255771	G	GCCCGACAAACACTTAGAGCTTGTGTGGCCATCTTGTCTTT	2_242255771_G_GCCCGACAAACACTTAGAGCTTGTGTGGCCATCTTGTCTTT_b37	0.713063204924765	0.256613228626564	-0.806932503872531	0.0938576875169856	1.75020607179863	0.61722021631351	1.98596705614091	0.905702611191469	gt	0.263392954290713
ENSG00000168389.13	MFSD2A	40420801	40435638	1_40465399_C_A	40465399	C	A	1_40465399_C_A_b37;1_40465399_C_*_b37	1.93740693230029	0.802443460279629	1.18039047569118	0.365294356473602	1.97675016794619	0.87880918695301	1.25830821643103	0.389119477920277	gt	1
ENSG00000168393.8	DTYMK	242615156	242626406	2_243095022_G_A	243095022	G	A	2_243095022_G_A_b37	1.80888089447762	0.661986823398417	1.15955419677698	0.359269302009643	1.98078068321092	0.889739571751819	1.88419822676087	0.733633180371915	gt	1
ENSG00000168394.9	TAP1	32812985	32821755	6_32998114_T_C	32998114	TRUE	C	6_32998114_T_C_b37	0.957341942207904	0.307204082814675	1.96769512546757	0.857360168626817	0.495684042074345	0.220008473684327	1.39561928353919	0.436911448903544	gt	1
ENSG00000168395.10	ING5	242641449	242668893	2_242547315_A_G	242547315	A	G	2_242547315_A_G_b37	1.90509264875595	0.758028788790926	1.21636823430254	0.376032713065759	1.28972490832462	0.399352503255863	1.21684972363232	0.376179401626806	gt	1
ENSG00000168398.5	BDKRB2	96671015	96710666	14_96770952_C_CAA	96770952	C	CAA	14_96770953_AAA_A_b37;14_96770955_A_AA_b37;14_96770954_AA_A_b37;14_96770955_A_AAA_b37;14_96770952_C_A_b37;14_96770952_CAAA_C_b37	1.87168950869045	0.720190251157921	1.97639950581561	0.877905799611254	1.77121930850126	0.632429404831847	1.97711148014241	0.879747333360318	gt	1
ENSG00000168404.8	MLKL	74705752	74734858	16_74734867_G_C	74734867	G	C	16_74734867_G_C_b37	1.98136670616964	0.891423002127728	1.72884978405637	0.60256123939305	1.99632847335056	0.951683249891713	1.94962416829867	0.822410584425247	gt	1
ENSG00000168405.10	CMAHP	25081547	25166793	6_25090257_A_C	25090257	A	C	6_25090257_A_C_b37	0.222296834504732	0.182431617593755	-0.534614532908108	0.111374082123993	1.99999779421114	0.998814990392672	-2.14136085958376	0.0418475143514087	gt	0.197905316414153
ENSG00000168411.9	RFWD3	74655291	74700779	16_74480694_T_A	74480694	TRUE	A	16_74480694_T_A_b37	1.98132534682736	0.89130331500672	1.99215844693117	0.929437524160208	1.83189117041388	0.681798048811473	1.66086857554433	0.560331009722077	gt	1
ENSG00000168427.7	KLHL30	239047362	239061588	2_238312611_TA_T	238312611	TA	TRUE	2_238312612_AA_A_b37;2_238312613_A_AA_b37;2_238312611_TAA_*_b37	1.23277939402578	0.381078255815107	1.32068976902838	0.409824344809376	-0.461857627270774	0.116640764254477	0.93972237678463	0.303151874085955	gt	0.283322020968649
ENSG00000168439.12	STIP1	63952743	63972015	11_64492069_C_T	64492069	C	TRUE	11_64492069_C_T_b37	1.71520086860733	0.593572810304218	1.82095875473124	0.672198477067911	1.53860855257449	0.496974395423275	1.92851528308779	0.789187174839278	gt	1
ENSG00000168447.6	SCNN1B	23289551	23392620	16_23269349_T_C	23269349	TRUE	C	16_23269349_T_C_b37	1.88733014575223	0.737124780314758	1.97513179806174	0.874695919038312	1.99959271755165	0.983898793141899	0.927640883390268	0.300413184627529	gt	1
ENSG00000168461.8	RAB31	9708161	9862548	18_9760171_G_T	9760171	G	TRUE	18_9760171_G_T_b37;18_9760171_G_*_b37	1.80179201529018	0.656171213886997	1.41322816952265	0.443670153840272	1.86041878570791	0.708697697333407	1.87051563810883	0.718967270272441	gt	1
ENSG00000168476.7	REEP4	21995532	21999464	8_21230460_CT_C	21230460	CT	C	8_21230461_TT_T_b37;8_21230460_CTT_C_b37;8_21230462_T_TT_b37	1.99992207126934	0.992956585906586	1.12468459100774	0.349487969505705	1.83792527735932	0.68725350934671	1.61644744279033	0.535708073466621	gt	1
ENSG00000168477.13	TNXB	32008930	32083111	6_31292141_A_G	31292141	A	G	6_31292141_A_G_b37	-1.0147440965884	0.0825104772021896	-1.48316573361762	0.0619960317102914	0.129688116043326	0.17143936332998	1.96195273292051	0.845348257070546	gt	0.226886587519151
ENSG00000168487.13	BMP1	22022248	22069839	8_22016932_G_T	22016932	G	TRUE	8_22016932_G_T_b37	1.87320622316793	0.72177980239751	1.99927323779093	0.978492812198515	1.9263390517458	0.78607916835815	1.54160892874097	0.498376869596675	gt	1
ENSG00000168491.5	CCDC110	186366335	186392913	4_186390297_C_A	186390297	C	A	4_186390297_C_A_b37	1.7398649711904	0.610027403389205	-1.23856873900331	0.0719234444549051	-0.062930786159086	0.150919657958027	-0.782683175933926	0.0952884072605207	gt	0.23826250304738
ENSG00000168495.8	POLR3D	22102616	22112113	8_21547361_A_AT	21547361	A	AT	8_21547361_A_AT_b37	-0.157951323234329	0.141833682579861	-0.0101374679145465	0.156251159328801	0.572056098025541	0.232100288046071	1.99816822820731	0.965861599180707	gt	0.306036020229403
ENSG00000168496.3	FEN1	61560108	61564716	11_61033193_C_T	61033193	C	TRUE	11_61033193_C_T_b37	1.43399018028526	0.451848878715125	1.4719260535644	0.46741773979424	-0.0625780662051056	0.150954587661614	0.724429206738705	0.258724198537036	gt	0.313820816297406
ENSG00000168497.4	SDPR	192699027	192711981	2_192059214_CGTGTGTGTGT_C	192059214	CGTGTGTGTGT	C	2_192059224_TGT_T_b37;2_192059226_T_TGT_b37;2_192059214_CGTGTGTGTGTGT_C_b37;2_192059216_TGTGTGTGTGT_T_b37;2_192059220_TGTGTGT_T_b37;2_192059222_TGTGT_T_b37	-0.0701969706578893	0.150202121350163	-1.70154052398902	0.0543622544983227	1.50968604493346	0.483787289712139	1.673492919208	0.567723120303268	gt	0.217198287895736
ENSG00000168522.8	FNTA	42889336	42940931	8_42629895_C_T	42629895	C	TRUE	8_42629895_C_T_b37	1.51513834974776	0.486228402320169	1.44915951856183	0.457974477122514	1.05062334370155	0.329878014844869	1.46044324192417	0.462616478326851	gt	1
ENSG00000168528.7	SERINC2	31882411	31907525	1_32013853_C_A	32013853	C	A	1_32013853_C_A_b37	-1.03035690909678	0.0817200386402573	-0.48848543766303	0.114682038778552	0.683375160639343	0.25119868595436	1.55424924227782	0.504359789787208	gt	0.25044320598638
ENSG00000168564.5	CDKN2AIP	184365743	184369351	4_184720820_C_CT	184720820	C	CT	4_184720820_C_CT_b37	1.9176719741763	0.774166985399597	-1.4064339850313	0.0649426454685077	1.81024407031941	0.663119832768322	0.41239762798773	0.2076690226853	gt	0.230354618836494
ENSG00000168566.11	SNRNP48	7590431	7612200	6_7616901_G_A	7616901	G	A	6_7616901_G_A_b37	-1.91109156610082	0.047968431585195	1.64124718129415	0.549199705193013	-6.26957925841452	0.00403148478653374	1.20430625592576	0.372383996004364	gt:leucocyte	0.0778504977715657
ENSG00000168569.7	TMEM223	62539100	62559493	11_63155050_C_T	63155050	C	TRUE	11_63155050_C_T_b37	0.762350158631989	0.265924467877486	0.894626239831496	0.293089805872321	0.936037008930498	0.302313055780864	1.92515494727422	0.784408759141774	gt	1
ENSG00000168610.10	STAT3	40465341	40540586	17_40100451_C_CA	40100451	C	CA	17_40100452_AA_A_b37;17_40100453_A_AA_b37;17_40100451_CAA_C_b37	1.95159107593099	0.825855359712236	1.09272206157971	0.34083769482088	1.79761263302839	0.652800693987833	0.959508432160874	0.307707173798761	gt	1
ENSG00000168612.4	ZSWIM1	44509865	44513905	20_45467974_G_A	45467974	G	A	20_45467974_G_A_b37	1.87823486009279	0.727127882544041	1.63592760000961	0.546253181818233	1.92870149866144	0.789455462121219	1.95169605191063	0.826041256745407	gt	1
ENSG00000168614.13	NBPF9	144811743	144830413	1_144981735_T_C	144981735	TRUE	C	1_144981735_T_C_b37;1_144981735_T_*_b37	0.638894415817049	0.243345966092962	1.48896528227351	0.474691277453908	0.524549982548024	0.224487768435139	1.97752366380678	0.880826864550396	gt	1
ENSG00000168615.7	ADAM9	38854387	38962663	8_39933547_C_CACAT	39933547	C	CACAT	8_39933547_C_*_b37;8_39933547_C_CACAT_b37	1.95863538111712	0.838835735752435	0.629724771093834	0.241764601206318	1.99672271407917	0.954347973407177	0.829748523301987	0.27934957484996	gt	1
ENSG00000168621.10	GDNF	37812778	37839788	5_38607810_T_C	38607810	TRUE	C	5_38607810_T_C_b37	1.69191538994073	0.57885793032268	-1.37807184971098	0.0660693064393187	1.99697453441513	0.95613509191217	1.49696628897709	0.478170160251543	gt	0.231775296831783
ENSG00000168634.4	WFDC13	44330654	44337456	20_44404647_C_T	44404647	C	TRUE	20_44404647_C_T_b37	0.884379977835806	0.290863535028982	-1.5437122724145	0.0597715458619295	1.67373805123225	0.567868522797774	1.79872079032361	0.653690280123508	gt	0.224214815577348
ENSG00000168653.6	NDUFS5	39491989	39500308	1_39492462_C_T	39492462	C	TRUE	1_39492462_C_T_b37	1.97365122958126	0.871051469308209	1.52554125827987	0.49094305855898	1.90558017043713	0.758631705000874	0.982499489206475	0.313112629557128	gt	1
ENSG00000168661.10	ZNF30	35417806	35436074	19_35418182_G_A	35418182	G	A	19_35418182_G_A_b37	1.08642711366633	0.339168200767274	1.85481116802953	0.703176147625798	0.635218550183254	0.242710530423304	-0.962662590302671	0.085207521728286	gt	0.253423302551988
ENSG00000168671.5	UGT3A2	36035118	36071460	5_36031035_G_T	36031035	G	TRUE	5_36031035_G_T_b37	1.90383993106479	0.756487292222521	-3.97990878613018	0.0144697505294427	1.58920962004095	0.521568612110685	-0.0204545202293502	0.155192681835275	gt	0.133611885344834
ENSG00000168672.3	FAM84B	127564686	127570638	8_127830396_T_C	127830396	TRUE	C	8_127830396_T_C_b37	-2.63645744276005	0.0312995489279524	1.15368101344211	0.357595768617787	-3.09087329595991	0.0240520767670094	1.80481933173201	0.658639321073265	gt	0.162805222586242
ENSG00000168675.14	LDLRAD4	13217496	13652754	18_12257591_C_T	12257591	C	TRUE	18_12257591_C_T_b37	-0.528999853109781	0.111771040637223	1.97901504641959	0.884819953398692	-3.61227581284993	0.0178350848856784	1.89449849181347	0.745324908191191	gt	0.144855773554209
ENSG00000168702.12	LRP1B	140988991	142889270	2_140342040_A_G	140342040	A	G	2_140342040_A_G_b37	1.22078719201477	0.377381999237403	1.99846835683093	0.96878178926443	0.818827448738602	0.277117416663585	0.978907062904227	0.312259901624537	gt	1
ENSG00000168703.5	WFDC12	43752065	43753106	20_43766067_G_T	43766067	G	TRUE	20_43766067_G_T_b37	1.47998131813983	0.470833712950448	-0.124172558347027	0.144991062801783	-2.34883581193117	0.0370342539383683	1.92108954766377	0.778779397383327	gt	0.191508031857874
ENSG00000168724.10	DNAJC21	34929697	34959069	5_33951693_C_G	33951693	C	G	5_33951693_C_G_b37	1.99485709736518	0.942829487612937	1.89697295879205	0.748226868506877	1.99904291859002	0.975319995735445	1.87365522037567	0.722252415296702	gt	1
ENSG00000168734.9	PKIG	43160425	43252888	20_42763303_T_TAC	42763303	TRUE	TAC	20_42763303_T_TAC_b37	1.49494477393296	0.47728728150654	1.22828420074325	0.379686778943867	1.578660755383	0.516269542626318	1.99883385765042	0.97275847327245	gt	1
ENSG00000168743.8	NPNT	106815931	106925184	4_106828795_T_C	106828795	TRUE	C	4_106828795_T_C_b37	0.0892707257075926	0.166882272196457	-0.523623664478237	0.11215259793092	0.709414901533592	0.255940152467611	1.88107293584835	0.730201100780388	gt	0.280312277036301
ENSG00000168763.11	CNNM3	97481981	97499648	2_97658866_CAA_C	97658866	CAA	C	2_97658868_AA_A_b37;2_97658866_C_A_b37;2_97658866_CAAA_C_b37;2_97658867_AAA_A_b37;2_97658869_A_AA_b37	1.70061114592113	0.584265808228238	1.9828767118338	0.895889236026687	1.35257488732145	0.421034775973159	1.9808995042988	0.890078764773039	gt	1
ENSG00000168765.11	GSTM4	110198702	110208118	1_110197132_T_C	110197132	TRUE	C	1_110197132_T_C_b37	-2.97647665894033	0.0256942608485971	-1.89200474429799	0.0485164783259091	-2.37599556479654	0.0364485323669864	1.97232821759599	0.86788279730864	gt	0.167754722797828
ENSG00000168769.8	TET2	106067031	106200973	4_106174703_G_GT	106174703	G	GT	4_106174705_T_TT_b37;4_106174703_GTT_G_b37;4_106174704_TT_T_b37;4_106174705_T_TTT_b37	1.63177434813474	0.54397303194558	-1.12000693802338	0.0773364543239902	1.51491801896805	0.486129360936443	0.749403118739792	0.263438506819204	gt	0.245282368222922
ENSG00000168772.9	CXXC4	105389468	105416058	4_106163112_G_T	106163112	G	TRUE	4_106163112_G_T_b37;4_106163112_G_*_b37	0.552870100480732	0.228989043291209	1.69771169446517	0.582451402422541	0.483411441902263	0.218136476939572	0.814057429892728	0.276149518407922	gt	1
ENSG00000168778.7	TCTN2	124155659	124192948	12_124196604_T_A	124196604	TRUE	A	12_124196604_T_A_b37;12_124196604_TCTCTCA_*_b37;12_124196610_A_ACACACACACACACACACACTCTCA_b37	1.98640404292928	0.907175688377607	1.75814033047118	0.622866178151466	1.68703585555795	0.57586693840395	-0.772064140143129	0.0959223938088112	gt	0.264125106966181
ENSG00000168779.15	SHOX2	157814947	157824292	3_157796296_CGTGT_C	157796296	CGTGT	C	3_157796296_CGTGTGT_C_b37;3_157796298_TGTGT_T_b37;3_157796300_TGT_T_b37	1.99239796262918	0.930520755629186	1.99498234210409	0.943528734964057	1.96340232067064	0.84828648776618	1.23473454541727	0.381685718743552	gt	1
ENSG00000168781.17	PPIP5K1	43825659	43882430	15_43769497_C_CA	43769497	C	CA	15_43769498_AA_A_b37;15_43769499_A_AA_b37;15_43769497_CAA_C_b37;15_43769497_C_A_b37;15_43769499_A_AAA_b37	1.99929826640437	0.978866306472297	1.61424045004014	0.534536827066189	1.95102461800593	0.824855873597611	-0.186064399908219	0.139264757885778	gt	0.30372960121142
ENSG00000168785.3	TSPAN5	99391517	99579780	4_99773674_T_C	99773674	TRUE	C	4_99773674_T_C_b37	1.82039307133641	0.671711257632513	1.63344176598434	0.544886328695246	1.99251784201238	0.931069378855309	1.97098106541148	0.864735325265001	gt	1
ENSG00000168792.4	ABHD15	27887564	27894155	17_27917771_A_G	27917771	A	G	17_27917771_A_G_b37	1.81088146084176	0.663651264395337	0.737508949016728	0.261180094823159	1.97987161769174	0.887179112774202	1.99444012896947	0.940561186369217	gt	1
ENSG00000168802.8	CHTF8	69151912	69166487	16_69764154_C_G	69764154	C	G	16_69764154_C_G_b37	1.99144514001568	0.926306760858211	0.149314519964719	0.173703690019627	0.140543439299563	0.172687534049083	1.580939955242	0.517406436630074	gt	1
