## Supplementary material for "Cellular deconvolution of GTEx tissues powers eQTL studies to discover thousands of novel disease and cell-type associated regulatory variants": Table_24 (part 3 of 3)

gene_id	gene_name	start	end	id	pos	ref	alt	rsid	gt.epidermal.delta_aic	gt.epidermal.pval	gt.keratinocyte_stem_cell.delta_aic	gt.keratinocyte_stem_cell.pval	gt.leucocyte.delta_aic	gt.leucocyte.pval	gt.epidermal_stem_cell.delta_aic	gt.epidermal_stem_cell.pval	best	fdr
ENSG00000168803.10	ADAL	43622871	43646096	15_43634196_T_C	43634196	TRUE	C	15_43634196_T_C_b37	-0.54101689847721	0.110923326420996	1.64617309945879	0.551954767896277	-1.20803976766592	0.0732772241967984	1.56195729572414	0.508068674616889	gt	0.240304695776337
ENSG00000168806.6	LCMT2	43619973	43622803	15_43620073_A_C	43620073	A	C	15_43620073_A_C_b37	1.49910080968357	0.479105292018442	1.81792851069508	0.669599046185487	1.9569167674872	0.835568628903116	0.382697111222114	0.203468271702228	gt	1
ENSG00000168824.10	NSG1	4349866	4420785	4_3865581_C_T	3865581	C	TRUE	4_3865581_C_T_b37	1.7953712738788	0.651010329698172	1.87127837589696	0.719761202318342	1.71249220278082	0.59182203651443	1.9925356144463	0.931151089542472	gt	1
ENSG00000168826.11	ZBTB49	4291923	4323513	4_4932082_G_C	4932082	G	C	4_4932082_G_C_b37	1.27008034459618	0.392909232539852	1.82022781460751	0.671569093931771	0.109342928008573	0.169127829072778	1.51318295115107	0.485350592053985	gt	1
ENSG00000168827.10	GFM1	158362066	158410364	3_158417991_A_AGTGT	158417991	A	AGTGT	3_158417993_T_TGT_b37;3_158417993_T_TGTGT_b37;3_158417993_T_TGTGTGT_b37;3_158417993_T_TGTGTGTGTGT_b37;3_158417991_AGT_A_b37;3_158417993_T_TGTGTGTGT_b37	1.4013024598712	0.439075405457696	1.97493385386292	0.87420235050477	-0.431281172977833	0.118935657195705	1.8696513205557	0.718070789766163	gt	0.285328633441124
ENSG00000168852.8	TPTE2P5	41396431	41495890	13_41432669_T_G	41432669	TRUE	G	13_41432669_T_G_b37;13_41432669_TAGAG_T_b37	0.924123593498052	0.299621866931071	0.77031266661038	0.267467852895899	0.366978381983245	0.201285625223391	1.38501813140601	0.432918190932269	gt	1
ENSG00000168874.8	ATOH8	85978466	86015189	2_86313182_C_CT	86313182	C	CT	2_86313185_TT_T_b37;2_86313186_T_TT_b37;2_86313182_CTTTT_C_b37	1.4619040783748	0.463222911215105	1.92906154160914	0.78997525499977	1.08858582773109	0.339739475454455	1.74057692257657	0.610516785577118	gt	1
ENSG00000168876.4	ANKRD49	94226794	94232749	11_94399920_C_T	94399920	C	TRUE	11_94399920_C_T_b37	0.315531356900465	0.194331731611243	0.817487056651771	0.276845003417479	0.151313842172385	0.173936279331369	1.94738626041271	0.818576027103377	gt	1
ENSG00000168883.15	USP39	85829978	85876403	2_85854015_A_G	85854015	A	G	2_85854015_A_G_b37	-1.62922327655428	0.0567733067513402	1.24689543931277	0.385495085063508	-1.31785682326085	0.0685311129123406	0.344390680002562	0.198197188890853	gt	0.220552572790998
ENSG00000168887.6	C2orf68	85833776	85839189	2_84919018_C_T	84919018	C	TRUE	2_84919018_C_T_b37	1.14468487196768	0.355053049338779	1.99007408476564	0.920638958971462	0.496713854666723	0.220166426306479	1.57033055261263	0.512151189946247	gt	1
ENSG00000168894.5	RNF181	85822847	85824736	2_85585334_G_A	85585334	G	A	2_85585334_G_A_b37	1.00217378537559	0.317837072604675	1.53977227158998	0.497517563242943	0.725582034255694	0.258939505849329	1.23576174568052	0.382005417689936	gt	1
ENSG00000168899.4	VAMP5	85811530	85820535	2_85806266_C_T	85806266	C	TRUE	2_85806266_C_T_b37	1.80977344232315	0.662728122413744	1.63314263888742	0.544722278717918	0.834513697539478	0.280330628603171	1.94829506830729	0.820122684570369	gt	1
ENSG00000168904.10	LRRC28	99791566	99930934	15_100288055_T_C	100288055	TRUE	C	15_100288055_T_C_b37	1.98985833064739	0.919783962910433	1.9995778764976	0.983608100811261	1.50698668141445	0.482586202427402	0.745008453177661	0.262601255937394	gt	1
ENSG00000168906.8	MAT2A	85766287	85772403	2_85930208_G_A	85930208	G	A	2_85930208_G_A_b37	1.05608191806095	0.331272244086243	0.833558737398562	0.280133673615865	1.61086761252727	0.53275580855023	1.99482018325125	0.942625031371489	gt	1
ENSG00000168907.9	PLA2G4F	42433331	42448839	15_42444610_T_C	42444610	TRUE	C	15_42444610_T_C_b37	-8.03430628726301	0.00153651402301635	0.65754526778278	0.246601534767398	-4.66057981474569	0.00985688388070779	-12.6135613334859	0.000131961497552237	gt:epidermal_stem_cell	0.014063325310567
ENSG00000168936.6	TMEM129	1717678	1723085	4_1739976_C_T	1739976	C	TRUE	4_1739976_C_T_b37	1.99862528988501	0.970423544243025	1.07954910631088	0.337356610157873	1.9621311247854	0.845706675935974	0.861897463429841	0.286053628374267	gt	1
ENSG00000168938.5	PPIC	122358944	122372436	5_123292692_TA_T	123292692	TA	TRUE	5_123292692_TA_T_b37;5_123292693_A_AAAAAAAAAAAAAA_b37;5_123292693_A_AAAAAAAAAAAA_b37;5_123292693_A_AAAAAAAAAAAAAAA_b37;5_123292693_A_AAAAAAAAAAAAA_b37;5_123292693_A_AAAAAAAAAAA_b37	1.47103017670543	0.467040289399245	1.90092270191781	0.752939734607767	1.25296597826264	0.387416904787327	1.86315335919744	0.71143622305285	gt	1
ENSG00000168944.11	CEP120	122680578	122759286	5_122476582_A_T	122476582	A	TRUE	5_122476582_A_T_b37	-4.94113159796484	0.0084235806689666	-0.970138316449038	0.0848146023975561	-3.6158961074284	0.0177982778149206	1.15839766454519	0.358938903877126	gt	0.106508325068629
ENSG00000168952.11	STXBP6	25278861	25519503	14_25534110_C_CTTTCTT	25534110	C	CTTTCTT	14_25534110_C_CTCTTTCTT_b37;14_25534110_C_CTCTTTCTTTCTT_b37;14_25534110_C_CTCTT_b37;14_25534110_C_CTT_b37;14_25534110_C_CTTTCTT_b37;14_25534110_C_T_b37	1.94902423104031	0.821373979066486	1.27137327288642	0.393328682144364	0.761273558326366	0.265716640800391	1.97494120936904	0.874220655451143	gt	1
ENSG00000168961.12	LGALS9	25956823	25976586	17_25965181_T_G	25965181	TRUE	G	17_25965181_T_G_b37	-0.781632335163522	0.095350941552056	1.96780666593668	0.857603995217386	-3.02855365086316	0.0249327115353587	0.704882036334311	0.255106913056324	gt	0.165758092543234
ENSG00000168993.10	CPLX1	778744	819986	4_775894_G_A	775894	G	A	4_775894_G_A_b37	0.505442911971159	0.221510745874843	1.92538658001536	0.784734399054697	0.258444897240906	0.186941905524428	1.34328398097728	0.417721711641125	gt	1
ENSG00000168994.9	PXDC1	3722847	3752260	6_4225022_G_C	4225022	G	C	6_4225022_G_C_b37	1.77646684457682	0.636360918016249	1.61252525599957	0.533629779063066	1.72380334147942	0.599204966862983	1.81470867739722	0.666864849999318	gt	1
ENSG00000169018.5	FEM1B	68570140	68588203	15_68714202_A_G	68714202	A	G	15_68714202_A_G_b37	0.639290105697455	0.243414488610319	1.14216423327071	0.354345046380146	1.52001104063925	0.488427317620665	1.49982020771336	0.47942113367306	gt	1
ENSG00000169019.9	COMMD8	47452884	47465736	4_48093768_C_A	48093768	C	A	4_48093768_C_A_b37	1.781174579854	0.639936350286758	1.62146990932911	0.538390958593952	1.51625192674351	0.486729480554207	1.77106485151899	0.632314526325716	gt	1
ENSG00000169026.8	MFSD7	675617	683230	4_672960_A_AAGGTGATGGCCCTGGCCGCCCTTGGTTCCATCAGAGCTGGCAGAGAGCATCCCAGGGTGAGACAGGGCGGGTGGGACAGCCCAAGCCTGGAAACTCAGAGCCCTGAAGCTGCG	672960	A	AAGGTGATGGCCCTGGCCGCCCTTGGTTCCATCAGAGCTGGCAGAGAGCATCCCAGGGTGAGACAGGGCGGGTGGGACAGCCCAAGCCTGGAAACTCAGAGCCCTGAAGCTGCG	4_672960_A_AAGGTGATGGCCCTGGCCGCCCTTGGTTCCATCAGAGCTGGCAGAGAGCATCCCAGGGTGAGACAGGGCGGGTGGGACAGCCCAAGCCTGGAAACTCAGAGCCCTGAAGCTGCG_b37;4_672960_A_G_b37;4_672960_A_AAGGTGATGGCCCTGGCCGCCCTTGGTTCCATCAGAGCTGGCAGAGAGCATCCCAGGGTGAGACAGGGCGGGTGGAACAGCCCAAGCCTGGAAACTCAGAGCCCTGAAGCTGCG_b37;4_672960_A_AAGGTGATGGCCCTGGCCGCCCTTGGTTCCATCAGAGCTGGCAGAGAGCATCGCAGGGTGAGACAGGGCGGGTGGGACAGCCCAAGCCTGGAAACTCAGAGCCCTGAAGCTGCG_b37	1.0876367804749	0.33948816364272	1.97087969084691	0.864501545371523	0.552273778638892	0.228893150207441	0.699436943650198	0.254110400504786	gt	1
ENSG00000169035.7	KLK7	51479728	51487355	19_51487067_T_C	51487067	TRUE	C	19_51487067_T_C_b37	1.32873194527087	0.412609854530006	1.63790733485985	0.547346313709642	1.14443415540404	0.35498254081	1.99753200806231	0.960378280418676	gt	1
ENSG00000169045.13	HNRNPH1	179041178	179061785	5_178163864_C_T	178163864	C	TRUE	5_178163864_C_T_b37	1.99811523515427	0.965371614695328	1.9568272393135	0.83540031302638	1.98894327550579	0.916256022766318	1.93497846211812	0.798728342449348	gt	1
ENSG00000169057.15	MECP2	153287023	153363212	X_153154710_TGA_T	153154710	TGA	TRUE	X_153154712_A_AGA_b37;X_153154710_T_A_b37;X_153154710_TGA_T_b37;X_153154712_A_AGAGA_b37	1.99009979387279	0.920741462939075	0.931397551678856	0.301261333089636	1.17604748257554	0.364027071329072	1.57435569072254	0.514133995965463	gt	1
ENSG00000169062.10	UPF3A	115047058	115071283	13_114997280_CT_C	114997280	CT	C	13_114997280_CT_C_b37;13_114997281_T_TT_b37;13_114997281_T_TTT_b37	1.83915996895394	0.688384295477938	1.82448135412119	0.675253072609848	1.74074180482103	0.610630243172098	1.87962936004919	0.728632847823882	gt	1
ENSG00000169071.10	ROR2	94325372	94712444	9_94907008_A_G	94907008	A	G	9_94907008_A_G_b37	1.96833049251995	0.858754950340356	1.98654860028546	0.907668258177122	1.84774509568319	0.696389737639536	0.311844142299378	0.19384424619245	gt	1
ENSG00000169084.8	DHRSX	2137556	2420846	X_3195659_G_A	3195659	G	A	X_3195659_G_A_b37	1.84444772660277	0.693284889007995	1.94389902345529	0.812768158764946	1.8090570346551	0.662132951816026	1.99917254098841	0.977051546887531	gt	1
ENSG00000169085.7	C8orf46	67372237	67430759	8_67378564_G_A	67378564	G	A	8_67378564_G_A_b37	1.74312127633698	0.612272668506914	-0.193570316368096	0.138587743815169	1.70462056199335	0.586793704030926	-1.51772937914234	0.0607155743904826	gt	0.224887839017109
ENSG00000169087.6	HSPBAP1	122458845	122512671	3_122507436_G_A	122507436	G	A	3_122507436_G_A_b37	1.00838090996513	0.319346976474468	1.9416299227355	0.809090896277607	0.0391121203567764	0.16141839316977	1.35944563329258	0.423510124239565	gt	1
ENSG00000169093.10	ASMTL	1522031	1572655	X_1872326_G_A	1872326	G	A	X_1872326_G_A_b37	1.59003878877775	0.521989193661308	1.28049861198224	0.396307511625005	1.8098793801355	0.662816245621981	1.98548290470467	0.904097449021852	gt	1
ENSG00000169105.6	CHST14	40763159	40765353	15_39848315_C_G	39848315	C	G	15_39848315_C_G_b37	1.12077646956527	0.348414436355502	1.2811042675537	0.396506367950736	0.783221304660628	0.269993761987933	1.98346188332812	0.897673684285429	gt	1
ENSG00000169116.7	PARM1	75858304	75975325	4_76728523_CT_C	76728523	CT	C	4_76728525_T_TT_b37;4_76728523_CTT_C_b37;4_76728524_TT_T_b37	1.30313147188417	0.403837918940517	1.95707918474659	0.835874444917668	0.73815397651515	0.261301952589529	1.25333560492095	0.387534362259449	gt	1
ENSG00000169118.11	CSNK1G1	64457715	64648442	15_64572659_C_T	64572659	C	TRUE	15_64572659_C_T_b37	1.77333647810201	0.634008888949497	-0.331842943765423	0.126751734203884	0.623238946615629	0.24065362910621	-0.0786953008068849	0.149367800305962	gt	0.293894827516089
ENSG00000169122.7	FAM110B	58907067	59116838	8_59955498_TG_T	59955498	TG	TRUE	8_59955498_TG_T_b37	0.882062361790531	0.290362967524592	-0.769595489942049	0.0960704364091628	1.62049529574665	0.537868429487071	1.7580636686032	0.622811078881839	gt	0.264125106966181
ENSG00000169129.10	AFAP1L2	116054582	116164515	10_116079535_T_C	116079535	TRUE	C	10_116079535_T_C_b37	1.930847730398	0.792575096198793	1.21215852454634	0.374753614956655	1.99908132198607	0.975820059333282	1.87259934807275	0.721142503902337	gt	1
ENSG00000169136.4	ATF5	50431958	50437192	19_50421683_G_A	50421683	G	A	19_50421683_G_A_b37	1.61641029965131	0.535688323139088	1.84782583117158	0.696466243290582	0.891025996927056	0.292305086259433	1.61662909607662	0.535804684039666	gt	1
ENSG00000169139.7	UBE2V2	48920959	48977268	8_49031831_T_C	49031831	TRUE	C	8_49031831_T_C_b37	1.80545547010274	0.659160856365144	1.99799173556335	0.96425583413353	1.93996582356795	0.80644193142654	-1.32195096675241	0.0683606607398985	gt	0.234424475824904
ENSG00000169155.5	ZBTB43	129567284	129600489	9_128751339_T_A	128751339	TRUE	A	9_128751339_T_A_b37	1.03533528634989	0.326014398132773	0.184984454293499	0.177907737364943	-2.35639663901338	0.0368702153598013	-0.696117714053571	0.100592925061812	gt	0.19097011190868
ENSG00000169169.10	CPT1C	50194154	50216988	19_50194845_C_A	50194845	C	A	19_50194845_C_A_b37	1.91798775697816	0.774588777784633	0.661407289585441	0.247282299092113	0.584273461271096	0.234108076490077	1.83862035248649	0.687889472520082	gt	1
ENSG00000169180.7	XPO6	28109299	28223241	16_28100661_A_ACACACAC	28100661	A	ACACACAC	16_28100661_A_ACACACAC_b37;16_28100661_A_ACACAC_b37;16_28100661_A_*_b37	1.34502599039297	0.418339934656581	1.71520143796715	0.59357317943874	0.60183703655639	0.23703139269574	1.56699793651205	0.510519546172688	gt	1
ENSG00000169184.5	MN1	28144264	28197486	22_27966500_A_C	27966500	A	C	22_27966500_A_C_b37	1.93817651507061	0.803636720404857	1.90516386524132	0.758116756044921	1.90922012087913	0.763188032260815	0.766937217076247	0.266812225564956	gt	1
ENSG00000169188.4	APEX2	55026789	55035490	X_54420167_C_T	54420167	C	TRUE	X_54420167_C_T_b37	0.56686559359423	0.231253582122739	1.9371513748199	0.802048936409797	-0.0681012900788573	0.150408673293973	0.379432444974555	0.203012668292786	gt	0.313329296776716
ENSG00000169193.7	CCDC126	23636997	23684327	7_23956333_T_C	23956333	TRUE	C	7_23956333_T_C_b37	-3.30973870056141	0.0212065367379825	-5.08346464806846	0.00777984463488409	-0.963534559708705	0.085161590338099	1.99989786136916	0.991936423984167	gt	0.102387667460397
ENSG00000169203.12	RP11-231C14.4	29495009	29517320	16_30323810_C_T	30323810	C	TRUE	16_30323810_C_T_b37	1.68567321631213	0.575037155420795	1.42822529069076	0.449554554795593	-0.296509732201912	0.129665077353063	1.99234228931118	0.930267451419654	gt	0.296300598510789
ENSG00000169213.6	RAB3B	52373627	52456436	1_52075420_A_AT	52075420	A	AT	1_52075421_TT_T_b37;1_52075420_ATT_A_b37;1_52075422_T_TT_b37	1.9994291337407	0.980938111278958	-3.80501489301446	0.0159805324535189	1.76049850690902	0.624566394737764	-3.01275885889822	0.0251611786994814	gt	0.139206846128878
ENSG00000169217.4	CD2BP2	30362086	30366682	16_31055533_G_A	31055533	G	A	16_31055533_G_A_b37	1.92242949062438	0.78061718412352	1.98202687385037	0.893352054762475	1.9088063801139	0.762665164239769	1.98213776163811	0.89367959346208	gt	1
ENSG00000169218.9	RSPO1	38076950	38100595	1_37593865_A_AGGCTACAGTTCCCACTCCCCGCCACTCCGCG	37593865	A	AGGCTACAGTTCCCACTCCCCGCCACTCCGCG	1_37593896_G_GGGCTACAGTTCCCACTCCCCGCCACTCCGCG_b37;1_37593896_G_GGGCTACAGTTCCCACTCCCCGCCACTCCGCGGGCTACAGTTCCCACTCCCCGCCACTCCGCG_b37;1_37593865_AGGCTACAGTTCCCACTCCCCGCCACTCCGCG_A_b37;1_37593896_G_GGGCTACAGTTCCCACTCCCCGCCACTCTGCGGGCTACAGTTCCCACTCCCCGCCACTCCGCG_b37;1_37593896_G_GGGCTACAGTTCCCACTCCCCGTCACTCCGCGGGCTACAGTTCCCACTCCCCGCCACTCCGCGGGCTACAGTTCCCACTCCCCGCCACTCCGCGGGCTACAGTTCCCACTCCCCGCCACTCCGCG_b37;1_37593896_G_GGGCTACAGTTCCCACTCCCCGCCACTCCGCG_b37	1.98568624461609	0.904768246501231	-2.57976394319917	0.0323516713177561	1.89719500167303	0.74848914391202	0.289045094496942	0.190861523257956	gt	0.182399597954604
ENSG00000169220.13	RGS14	176784837	176799602	5_176800054_C_T	176800054	C	TRUE	5_176800054_C_T_b37	-0.38044398466036	0.122862623999622	1.93360983547268	0.796667089241444	0.822145922691789	0.27779329610286	-5.11524666727541	0.00764310868245044	gt	0.10142687567084
ENSG00000169221.9	TBC1D10B	30368422	30381585	16_29790864_G_A	29790864	G	A	16_29790864_G_A_b37	-2.71874680403835	0.0298354795587547	-0.374720172113939	0.123313692678658	-0.993612917850896	0.0835934707871975	0.187042180336675	0.178153818560033	gt	0.177014687009539
ENSG00000169223.10	LMAN2	176758562	176778853	5_176741186_G_C	176741186	G	C	5_176741186_G_C_b37	1.70210117484885	0.585202676896026	1.98102226888386	0.890430346330951	1.4468663741568	0.45704011569274	1.99963675323011	0.984794011769868	gt	1
ENSG00000169230.5	PRELID1	176730774	176733960	5_176740704_G_A	176740704	G	A	5_176740704_G_A_b37	0.487278859985281	0.218724333641262	1.9487283774331	0.820865146482083	-0.263179747427785	0.132481792213092	1.3575473642893	0.422824055269642	gt	0.298774371173964
ENSG00000169239.8	CA5B	15706952	15805747	X_15745028_G_A	15745028	G	A	X_15745028_G_A_b37;X_15745028_G_*_b37	1.98412203687099	0.899725758237914	1.25346855566886	0.38757662287176	1.80033479607687	0.654991219566496	1.99273831032406	0.932090029769645	gt	1
ENSG00000169247.7	SH3TC2	148303201	148442726	5_148906693_A_AT	148906693	A	AT	5_148906694_T_TT_b37;5_148906693_AT_A_b37;5_148906694_T_TTT_b37	1.17114514593345	0.362603869008924	0.886117926683028	0.291239626139033	1.81828680932222	0.669905066773113	1.62527546949605	0.540440189851352	gt	1
ENSG00000169249.8	ZRSR2	15808594	15841383	X_15814250_G_C	15814250	G	C	X_15814250_G_C_b37	-6.41617683970071	0.0037189699163162	-4.18451651948772	0.0128872909761458	-2.17423829105815	0.0410430078531511	-3.56022967068566	0.0183730037422473	gt:epidermal	0.0753025658440989
ENSG00000169251.8	NMD3	160822483	160971320	3_160479974_C_T	160479974	C	TRUE	3_160479974_C_T_b37	1.57949046246858	0.516682904406685	1.99334782674032	0.934995929793012	1.12021284053526	0.348259981335133	1.94916597469478	0.82161831095979	gt	1
ENSG00000169258.6	GPRIN1	176022802	176037134	5_176019139_ATGATGG_A	176019139	ATGATGG	A	5_176019139_ATGATGG_A_b37	1.83520390288891	0.684778710232026	1.64996968014793	0.554095967239864	1.91170872383827	0.76636078768134	1.97292705729274	0.869307181972166	gt	1
ENSG00000169291.5	SHE	154442247	154474589	1_154888893_C_CT	154888893	C	CT	1_154888893_C_CT_b37	1.99931628607783	0.979139352401594	-0.218116175277373	0.136399402405038	1.43710404657259	0.453095766589523	1.28228633193771	0.396894892996825	gt	0.301570285980949
ENSG00000169299.9	PGM2	37828254	37864558	4_37667523_A_G	37667523	A	G	4_37667523_A_G_b37	0.246336513705273	0.185416843176219	1.99874688592354	0.971761301931675	-2.93006719821551	0.0263932912094278	1.97805248660961	0.882226811867178	gt	0.169184623850462
ENSG00000169313.9	P2RY12	151055167	151102600	3_151097391_G_A	151097391	G	A	3_151097391_G_A_b37	1.8129564342189	0.665388707806212	1.87160760462939	0.720104716136662	1.89139903372256	0.741742571995441	1.93530247200215	0.79921970007583	gt	1
ENSG00000169330.4	KIAA1024	79724857	79764632	15_79508010_A_G	79508010	A	G	15_79508010_A_G_b37	0.581012703944452	0.233570161094197	0.826492981054344	0.27868181260783	0.675527350131233	0.24979092466417	1.98734111025033	0.91041766832787	gt	1
ENSG00000169359.9	SLC33A1	155538812	155572218	3_155221326_C_CT	155221326	C	CT	3_155221326_CT_C_b37;3_155221327_T_TT_b37;3_155221327_T_TTT_b37;3_155221327_T_TTTT_b37;3_155221327_T_TTTTTTT_b37;3_155221327_T_TTTTTTTTTTTTTTTTTTTTTTTTTTTTGTTT_b37	-0.599878028220928	0.106871939659189	-6.7637293763089	0.00307280074168048	1.97507702320399	0.874559138541639	1.67629443223427	0.56938919827917	gt:keratinocyte_stem_cell	0.0696812051071636
ENSG00000169371.9	SNUPN	75890423	75918810	15_75076960_A_G	75076960	A	G	15_75076960_A_G_b37	1.93803370984688	0.803414703245362	1.84670171449852	0.695403116674127	1.99036298745841	0.921798664233472	1.99777433822169	0.96237222222777	gt	1
ENSG00000169379.11	ARL13B	93698982	93774512	3_94647421_A_AT	94647421	A	AT	3_94647421_AT_A_b37;3_94647422_T_TT_b37;3_94647422_T_TTT_b37;3_94647422_T_TTTTTTTTTT_b37	1.94667360130506	0.817372995941018	1.6788325086568	0.570906868768795	1.80991351893908	0.66284464983675	1.39317356844822	0.43598522303347	gt	1
ENSG00000169397.3	RNASE3	21359557	21360507	14_21440332_A_ATG	21440332	A	ATG	14_21440332_A_ATG_b37	-1.12549991437891	0.0770762275823302	-0.193762223021167	0.138570482803736	1.07845894046113	0.337070665443335	0.0481896488422535	0.162391901653144	gt	0.245134756983294
ENSG00000169403.7	PTAFR	28473676	28520447	1_28520233_C_G	28520233	C	G	1_28520233_C_G_b37	1.9980459046476	0.964740876367871	1.49526497470379	0.477426948979094	1.9626860903104	0.846827331188018	1.41892496616106	0.445891250248896	gt	1
ENSG00000169410.5	PTPN9	75759461	75871630	15_76064964_C_CT	76064964	C	CT	15_76064964_C_CT_b37;15_76064964_C_CTTT_b37;15_76064964_C_CTT_b37;15_76064964_C_CTTTT_b37;15_76064964_C_CTTTTT_b37;15_76064964_C_CTTTTTT_b37	-2.74587910496257	0.0293685445412135	-2.71231351670758	0.0299473238132628	0.503347257361384	0.221187111292015	-0.711110099015968	0.0996516244496229	gt	0.175373737441846
ENSG00000169418.9	NPR1	153651112	153666468	1_153167296_G_T	153167296	G	TRUE	1_153167296_G_T_b37	1.77480392778898	0.635108976287821	-0.767585104425962	0.0961911811880504	1.54827438105895	0.50151662258428	1.9999965682332	0.998521917424623	gt	0.264125106966181
ENSG00000169435.9	RASSF6	74437266	74486348	4_74358341_C_CT	74358341	C	CT	4_74358341_CT_C_b37;4_74358342_T_TT_b37	-1.66109039695834	0.0556971707029672	0.594212220910777	0.235756906378737	-1.17506660700656	0.0747701632601313	1.2236932611379	0.3782730556589	gt	0.219048750705843
ENSG00000169439.7	SDC2	97505578	97624000	8_98294737_TGAGA_T	98294737	TGAGA	TRUE	8_98294739_AGA_A_b37;8_98294737_TGAGA_T_b37	1.86924125867472	0.717646643523562	-1.54134713217127	0.0598568283197687	0.987819175868708	0.314380947362615	1.67482465988087	0.568513929094356	gt	0.224214815577348
ENSG00000169442.4	CD52	26644447	26647014	1_26508997_C_T	26508997	C	TRUE	1_26508997_C_T_b37	1.79724525903521	0.652506426632161	1.6542689867124	0.55653970524589	0.847201774844962	0.28296414834245	1.94451590741573	0.813781398065045	gt	1
ENSG00000169469.7	SPRR1B	153003677	153005376	1_152998066_T_C	152998066	TRUE	C	1_152998066_T_C_b37	1.79033066569355	0.647026699878686	1.97826932160683	0.88280581534873	1.93719783451593	0.802120596353266	0.241691528588035	0.184835641759814	gt	1
ENSG00000169495.4	HTRA4	38831682	38846181	8_38797611_TAA_T	38797611	TAA	TRUE	8_38797615_A_AA_b37;8_38797613_AAA_A_b37;8_38797614_AA_A_b37;8_38797612_AAAA_A_b37;8_38797611_TAAAA_T_b37;8_38797615_A_AAA_b37	1.2998533993964	0.402734438706751	0.178717005300086	0.177160634257404	1.93764512192251	0.802811943311458	1.89862878248596	0.750190283574266	gt	1
ENSG00000169504.10	CLIC4	25071847	25170815	1_25525915_A_G	25525915	A	G	1_25525915_A_G_b37	-7.80189113300207	0.00174332499922267	-8.81787439774689	0.00100524833736153	-2.81611146969772	0.0281948830872746	0.789252261332422	0.271184084713401	gt:keratinocyte_stem_cell	0.0410257406246782
ENSG00000169507.5	SLC38A11	165752695	165812035	2_165770930_G_T	165770930	G	TRUE	2_165770930_G_T_b37	1.3827932339284	0.432087166946649	0.737453978144686	0.261169713053379	1.56726170276602	0.510648357455284	1.94248267799298	0.810463837999521	gt	1
ENSG00000169509.5	CRCT1	152486977	152488486	1_153109377_C_A	153109377	C	A	1_153109377_C_A_b37;1_153109377_C_*_b37	-4.40256291205537	0.0113955741151544	-1.83058038935519	0.0503255035893311	-2.71891241578032	0.0298326061116094	0.806813910846813	0.274687825185312	gt	0.122361093948281
ENSG00000169515.5	CCDC8	46913628	46916841	19_47877928_G_T	47877928	G	TRUE	19_47877928_G_T_b37	-0.724220958581554	0.0988363359375856	1.99683964313931	0.955168897643156	0.136033001667784	0.172167649131019	-6.04444248773802	0.00456434635849037	gt:epidermal_stem_cell	0.0831048825331835
ENSG00000169550.8	MUC15	26580579	26593780	11_27224578_A_C	27224578	A	C	11_27224578_A_C_b37	0.111259577352484	0.169344057914541	1.99001045377395	0.920385832926977	0.113621789649642	0.169610989805647	1.10089044002393	0.343020583077055	gt	1
ENSG00000169554.12	ZEB2	145141647	145282147	2_146203299_A_AT	146203299	A	AT	2_146203300_TT_T_b37;2_146203301_T_TT_b37;2_146203299_ATT_A_b37	1.41478246376164	0.444274449507301	0.416359656153872	0.208237109648824	1.99999885813213	0.999147394941063	1.50603569124269	0.482164226404221	gt	1
ENSG00000169562.9	GJB1	70435043	70445366	X_71230328_C_T	71230328	C	TRUE	X_71230328_C_T_b37	1.78827913476835	0.645421938206666	0.557682687275701	0.229764716714934	1.09473676693869	0.341374354088785	1.70120742226231	0.584640357985678	gt	1
ENSG00000169567.7	HINT1	130494719	130507428	5_130511442_G_GGTTTT	130511442	G	GGTTTT	5_130511447_T_GGTTTTGTTTTGTTTT_b37;5_130511442_G_T_b37;5_130511447_T_TGTTTT_b37;5_130511442_GGTTTT_G_b37;5_130511447_T_GGTTTTGTTTTGTTTTGTTTT_b37;5_130511447_T_GGTTTTGTTTTGTTTTGTTTTGTTTTGTTTT_b37	-0.627825011744562	0.105005466751909	-0.833683311740742	0.0923064318585414	-0.109577324845532	0.146379743754016	0.612319428919136	0.238797186447073	gt	0.261433117039491
ENSG00000169570.5	DTWD2	118173016	118324240	5_117710306_T_A	117710306	TRUE	A	5_117710306_T_A_b37;5_117710306_T_G_b37	1.99979747007524	0.988645448021022	1.01367605990777	0.320642498417861	1.85813951557293	0.706438399863947	1.66865056412234	0.564865569669625	gt	1
ENSG00000169583.12	CLIC3	139889086	139891255	9_139322065_T_TTC	139322065	TRUE	TTC	9_139322065_T_*_b37;9_139322065_T_TTC_b37	-2.52946233663329	0.033316083362836	-1.42003753653057	0.0644095487091913	0.424773388259155	0.209449603556441	-1.20346326246909	0.0734825101258337	gt	0.184067872025807
ENSG00000169592.10	INO80E	30006614	30017114	16_29994736_T_A	29994736	TRUE	A	16_29994736_T_A_b37	0.679705703813397	0.250539240557693	0.577069127897175	0.232921597706039	1.71465652206052	0.593220109541261	0.821374618275058	0.277636018254391	gt	1
ENSG00000169604.15	ANTXR1	69240309	69476459	2_70416993_TA_T	70416993	TA	TRUE	2_70416994_AA_A_b37;2_70416995_A_AA_b37;2_70416993_TAA_T_b37	-0.367700593721111	0.123869385501778	1.80312365491159	0.657254072710925	-0.977788196494203	0.0844145567879285	0.69259311952078	0.252864690976053	gt	0.25277803592322
ENSG00000169607.8	CKAP2L	113493929	113522254	2_113857405_G_A	113857405	G	A	2_113857405_G_A_b37	1.40932543469648	0.442158386995162	1.96110045997875	0.843647818672397	1.00866125039079	0.319415392389847	1.23634693279814	0.382187716951576	gt	1
ENSG00000169609.9	C15orf40	83657192	83680393	15_83617849_AT_A	83617849	AT	A	15_83617849_AT_A_b37	1.92531101617442	0.784628108321979	1.85035323118541	0.698873147419348	1.94333760124846	0.811851117482092	0.633785538170287	0.242463357841488	gt	1
ENSG00000169612.3	FAM103A1	83654958	83659809	15_83619966_C_A	83619966	C	A	15_83619966_C_A_b37	-0.558319433332372	0.109715157660601	-1.20651580689855	0.0733455152895312	1.74467028271579	0.613347012033877	1.09394497791459	0.341163308734039	gt	0.240307307319124
ENSG00000169629.7	RGPD8	113127668	113192065	2_113190211_A_T	113190211	A	TRUE	2_113190211_A_T_b37	1.81324233034115	0.665628993572205	1.9875548266084	0.911173924874747	1.92340625263955	0.781967657737502	0.659397882223857	0.246927811451275	gt	1
ENSG00000169635.5	HIC2	21771692	21805752	22_21680616_A_C	21680616	A	C	22_21680616_A_C_b37;22_21680616_A_T_b37	0.276098902275862	0.189191661544359	1.6717006847739	0.566662233045355	-0.137237772577464	0.143760538539481	1.47037273054411	0.466763605287864	gt	0.307990005026996
ENSG00000169660.11	HEXDC	80376193	80400521	17_80377406_T_C	80377406	TRUE	C	17_80377406_T_C_b37	1.83502002428986	0.684612352988493	1.66941895409741	0.565317147347996	1.99628661458155	0.951408941689671	1.83815320673284	0.687461879811592	gt	1
ENSG00000169679.10	BUB1	111395274	111435691	2_111130914_C_T	111130914	C	TRUE	2_111130914_C_T_b37	1.784418712567	0.642427580253795	1.62376574591099	0.539625522291619	0.89178349431495	0.292469969422653	1.73474814362316	0.606534800209858	gt	1
ENSG00000169683.3	LRRC45	79981177	79989027	17_79978594_T_C	79978594	TRUE	C	17_79978594_T_C_b37	0.855219766713844	0.284644501423039	-0.163603104142794	0.141312986930427	1.89937415533655	0.751079884745796	1.37390192007638	0.428790186532749	gt	0.305501705554548
ENSG00000169689.10	STRA13	79976577	79981983	17_79972901_C_T	79972901	C	TRUE	17_79972901_C_T_b37	-4.41230423398156	0.011333225045401	-8.30561947146202	0.00132625725236625	-0.946671324643603	0.0860546383356884	1.94819745273526	0.819955875304885	gt:keratinocyte_stem_cell	0.0475406276448124
ENSG00000169710.6	FASN	80036213	80056208	17_79245548_AT_A	79245548	AT	A	17_79245550_T_TT_b37;17_79245550_T_TTT_b37;17_79245548_ATT_A_b37;17_79245549_TT_T_b37;17_79245550_T_TTTT_b37;17_79245550_T_TTTTT_b37	1.73594588926903	0.607348506995603	1.9947267087	0.942110555327303	1.16025125381339	0.359468639416753	1.77295155791717	0.633721053335247	gt	1
ENSG00000169714.12	CNBP	128888326	128902765	3_128941666_G_T	128941666	G	TRUE	3_128941666_G_T_b37;3_128941666_G_*_b37	1.6778469653359	0.570316613871606	1.89825268854747	0.749742783087993	0.301002741521188	0.192419166054005	1.9989214936586	0.973801685358313	gt	1
ENSG00000169715.10	MT1E	56659386	56661024	16_56659525_C_G	56659525	C	G	16_56659525_C_G_b37	1.58748875111178	0.520697638800683	1.92066762455988	0.778204201507036	1.42132793929932	0.446833301957319	0.688025471223227	0.252037467158349	gt	1
ENSG00000169738.3	DCXR	79993011	79995608	17_80191348_C_T	80191348	C	TRUE	17_80191348_C_T_b37	1.19900320481474	0.370795511170699	1.91033225754472	0.764599977917579	1.83796408459557	0.687288974453406	-1.48199574237697	0.0620398756217447	gt	0.22692985730648
ENSG00000169744.8	LDB2	16503163	16900432	4_15625447_T_TA	15625447	TRUE	TA	4_15625447_T_TA_b37	0.0652715058186004	0.164242050938315	1.24581649212837	0.385154931172378	-2.66582062663429	0.0307687162384801	-1.26870151988032	0.0706134943311398	gt	0.178214681428847
ENSG00000169752.12	NRG4	76228309	76352136	15_77283317_C_T	77283317	C	TRUE	15_77283317_C_T_b37	-0.342004645499401	0.125927408574014	-2.13234113997896	0.0420711098174731	0.753912976999345	0.264301152756788	1.9984215687557	0.968308801963061	gt	0.198220089043595
ENSG00000169756.12	LIMS1	109150856	109303702	2_109617720_AGAATCAG_A	109617720	AGAATCAG	A	2_109617720_AGAATCAG_A_b37	-0.31839171325646	0.12785215504897	1.83033963837738	0.680413831566563	-1.55147542507189	0.0594925283121112	1.56117661703297	0.507690905644696	gt	0.22410238061738
ENSG00000169758.8	C15orf27	76352177	76521462	15_77316131_G_A	77316131	G	A	15_77316131_G_A_b37	1.9472578203322	0.818358578124208	1.55477867136801	0.504613048722125	1.99140935132823	0.926153216333063	-0.577364484514419	0.108402014931467	gt	0.275554189318259
ENSG00000169762.12	TAPT1	16162127	16229033	4_16865568_C_T	16865568	C	TRUE	4_16865568_C_T_b37	0.793829742086473	0.272091921009021	1.09312410214488	0.340944696018266	0.746259017215834	0.262839170856831	1.93196245091235	0.794215832075548	gt	1
ENSG00000169764.10	UGP2	64068073	64118696	2_64694850_AT_A	64694850	AT	A	2_64694850_AT_A_b37	1.76245702422329	0.625986366406176	1.78363687848287	0.641825120315853	1.9491961866438	0.821670435341101	1.87444761233542	0.723088797300601	gt	1
ENSG00000169814.8	BTD	15642847	15687329	3_15162577_T_C	15162577	TRUE	C	3_15162577_T_C_b37	1.97358600873758	0.870893373936175	0.707233244193048	0.255538698224569	1.57102327358689	0.512491480587661	1.94868648502029	0.820793221429987	gt	1
ENSG00000169826.6	CSGALNACT2	43633933	43680756	10_43672776_G_A	43672776	G	A	10_43672776_G_A_b37	1.96319201986921	0.847856524099808	1.99469772364	0.941951956633995	1.99729879732695	0.958550130980406	1.76850686903799	0.63041889781714	gt	1
ENSG00000169851.11	PCDH7	30722036	31148422	4_30899745_C_A	30899745	C	A	4_30899745_C_A_b37	1.97828921712994	0.882859088897543	0.721704839176027	0.258216262074244	1.89219545004539	0.742657603218454	1.88827254455714	0.738185958643313	gt	1
ENSG00000169857.3	AVEN	34158427	34331377	15_34335230_C_G	34335230	C	G	15_34335230_C_G_b37	1.99382928565683	0.937387461004409	1.68571420856051	0.575062083253884	1.67172172128858	0.566674662979163	1.97547596068875	0.875558896374525	gt	1
ENSG00000169860.4	P2RY1	152552735	152555841	3_153216566_A_T	153216566	A	TRUE	3_153216566_A_T_b37;3_153216566_A_*_b37	1.29972945722102	0.402692802887929	0.833332526170125	0.280087044447473	1.91367120150721	0.768897264177392	1.5268583634022	0.491545408166515	gt	1
ENSG00000169884.9	WNT10B	49359122	49365546	12_49615940_A_T	49615940	A	TRUE	12_49615940_A_T_b37	1.55260555796144	0.503574896375749	1.26148064704375	0.390135595342405	1.99595502857005	0.949288660192419	1.51519344852773	0.48625317511935	gt	1
ENSG00000169885.5	CALML6	1846265	1848735	1_1841728_C_T	1841728	C	TRUE	1_1841728_C_T_b37	0.169962837320099	0.176123156076958	1.1924083489057	0.368833239069667	0.153048341600424	0.17413835116674	1.75488013543713	0.620532488849312	gt	1
ENSG00000169895.5	SYAP1	16737754	16783459	X_16025679_T_C	16025679	TRUE	C	X_16025679_T_*_b37;X_16025679_T_C_b37	1.26062213064506	0.389860241639674	1.74485598791011	0.613476085937375	-1.25089078483848	0.0713846528624988	1.97976406422367	0.886880114581643	gt	0.237562079906401
ENSG00000169900.3	PYDC1	31227282	31228680	16_31254691_C_A	31254691	C	A	16_31254691_C_A_b37	1.94069692353992	0.807600866366039	1.3568973890433	0.42258952487064	0.919178971752444	0.298513958978912	1.97783362274868	0.881645347387114	gt	1
ENSG00000169902.9	TPST1	65670185	65885530	7_64843206_C_CA	64843206	C	CA	7_64843208_A_AA_b37;7_64843206_CAA_C_b37;7_64843207_AA_A_b37;7_64843208_A_AAA_b37	-0.49337997315024	0.114325963655163	-2.25574731390566	0.0391177333123544	0.552305474713194	0.228898245960639	1.87989738595138	0.728923222983461	gt	0.194005419388357
ENSG00000169908.6	TM4SF1	149086808	149095652	3_148111017_A_AT	148111017	A	AT	3_148111017_ATT_A_b37;3_148111019_T_TTTTT_b37;3_148111018_TT_T_b37;3_148111019_T_TTT_b37;3_148111019_T_TT_b37;3_148111019_T_TTTT_b37	0.978259820889662	0.312106589132338	1.88833925842823	0.738261269403874	-0.710626098190005	0.0996818618499136	1.81699167170041	0.668800576416331	gt	0.267026396460837
ENSG00000169914.5	OTUD3	20209005	20239438	1_20221625_C_T	20221625	C	TRUE	1_20221625_C_T_b37	1.86571924449163	0.71403424997979	1.91373422915058	0.768979243317703	1.91956303983579	0.776706127097579	1.91845062814446	0.775208627604506	gt	1
ENSG00000169919.12	GUSB	65425670	65447301	7_65315980_CA_C	65315980	CA	C	7_65315980_CA_C_b37;7_65315981_A_AA_b37	1.65846190073876	0.558942744556204	1.98716466345695	0.909798152311857	1.91821393293117	0.774891422237358	-0.83321339184613	0.0923334403767245	gt	0.261433117039491
ENSG00000169951.5	ZNF764	30565084	30569819	16_30558579_C_T	30558579	C	TRUE	16_30558579_C_T_b37	1.37231787024234	0.428206800702601	1.94980332429009	0.822721396167869	0.331378133341104	0.196443225767946	1.48149830185139	0.471481515597402	gt	1
ENSG00000169955.6	ZNF747	30537243	30546668	16_29775115_G_A	29775115	G	A	16_29775115_G_A_b37	1.80683618358444	0.660296342776277	1.70949881268984	0.589899536575407	1.90167738433365	0.753851922367491	1.98005682475468	0.887695903793315	gt	1
ENSG00000169957.8	ZNF768	30535324	30538142	16_31455334_CAA_C	31455334	CAA	C	16_31455342_ACA_A_b37;16_31455334_CAACAACAACA_C_b37	1.28854265030918	0.398960431265643	1.46168862820718	0.463133392436037	1.43961268272551	0.454104228649719	1.6653934140104	0.562959071286433	gt	1
ENSG00000169962.4	TAS1R3	1266693	1270686	1_949053_C_G	949053	C	G	1_949053_C_G_b37	1.78694671803396	0.644384726393075	1.99972328531339	0.986728007196638	1.51664368303864	0.486905963342869	1.66072950350485	0.56025060810142	gt	1
ENSG00000169967.12	MAP3K2	128056305	128146041	2_128875542_GTGTGTGTGTC_G	128875542	GTGTGTGTGTC	G	2_128875542_GTGTGTGTGTC_G_b37	1.56549873827544	0.509788473088873	1.21642358441795	0.376049571715324	1.5734824920105	0.513702720356007	1.65147474400192	0.554949136345283	gt	1
ENSG00000169972.7	PUSL1	1243946	1247057	1_999041_ATGTG_A	999041	ATGTG	A	1_999043_GTG_G_b37;1_999041_ATGTG_A_b37	-0.109273846846463	0.146408777242975	1.39042765945987	0.43494887692703	0.941602882416419	0.303581050117197	-0.496327583974562	0.114112114698789	gt	0.281580242147756
ENSG00000169976.5	SF3B5	144416017	144416754	6_144409135_G_A	144409135	G	A	6_144409135_G_A_b37	1.76634432225364	0.628826347711817	0.254686660242214	0.186466997272678	1.78855930828445	0.645640540586754	1.96104217370885	0.843532237193408	gt	1
ENSG00000169991.6	IFFO2	19230774	19283180	1_20024101_A_AT	20024101	A	AT	1_20024101_A_AT_b37	1.72356602410719	0.599048098263238	1.8445330497857	0.69336474913872	1.75287551129236	0.619107130829022	1.94820916082449	0.819975873811404	gt	1
ENSG00000169992.5	NLGN2	7308192	7323179	17_8281640_C_T	8281640	C	TRUE	17_8281640_C_T_b37	1.48129297760829	0.471393751132055	-2.15191042918832	0.0415875778829822	1.06914981089244	0.334642101383221	-4.37101450359773	0.0115999261392695	gt	0.123069733857677
ENSG00000169994.14	MYO7B	128293377	128395304	2_129154908_C_CT	129154908	C	CT	2_129154908_CT_C_b37;2_129154909_T_TTT_b37;2_129154909_T_TT_b37;2_129154909_T_TTTT_b37	-0.228400167186237	0.13549407917352	0.188210310339173	0.178293688832345	1.45791374095415	0.461569396859493	-0.21646981700701	0.136544963008431	gt	0.300991301669545
ENSG00000170006.7	TMEM154	153539783	153601317	4_153750677_TA_T	153750677	TA	TRUE	4_153750677_TA_T_b37	-0.366506289382642	0.123964206929747	0.86080526488945	0.285822548346944	0.880545639308593	0.290035974527582	0.261688500174614	0.187352913154057	gt	0.290568657023687
ENSG00000170011.9	MYRIP	39850404	40301812	3_39685529_AAG_A	39685529	AAG	A	3_39685529_AAG_A_b37	-3.07734787660911	0.0242404217140765	1.98587465204719	0.905394110270155	-7.10771642310783	0.00254533436027184	1.24239738584015	0.384079821259844	gt:leucocyte	0.0646633534496674
ENSG00000170017.8	ALCAM	105085752	105295744	3_104335612_A_C	104335612	A	C	3_104335612_A_C_b37	-0.605292429930387	0.106507509633973	1.53716274456519	0.496300954830298	-2.01014755961114	0.0452271923302358	1.9802497007006	0.888236701958114	gt	0.203185490994853
ENSG00000170037.9	CNTROB	7835418	7853236	17_7899310_G_A	7899310	G	A	17_7899310_G_A_b37	0.891013516293697	0.292302370615748	0.945898107598168	0.304564272018422	1.11098059469964	0.345743178137002	1.99998619921303	0.997035912713066	gt	1
ENSG00000170043.7	TRAPPC1	7833662	7835441	17_6977831_C_CA	6977831	C	CA	17_6977831_C_CA_b37	1.07089011681023	0.335094328230712	1.7060812374998	0.587720169895598	1.17485462705736	0.363680061951321	1.99803835836451	0.964672904930158	gt	1
ENSG00000170049.5	KCNAB3	7825176	7833121	17_7854165_G_A	7854165	G	A	17_7854165_G_A_b37	1.81874728621801	0.670298881152214	1.96736476229603	0.856640536032344	1.318513792972	0.40907542344266	1.74090614172405	0.610743370726259	gt	1
ENSG00000170054.10	SERPINA9	94929053	94946026	14_94972303_T_C	94972303	TRUE	C	14_94972303_T_C_b37	1.30760081210155	0.405349524894902	1.6842243627591	0.57415746100448	1.03860592171691	0.326835890536064	1.99258098476048	0.931360129988871	gt	1
ENSG00000170074.15	FAM153A	177134981	177210399	5_177182955_C_A	177182955	C	A	5_177182955_C_A_b37	1.99918421855864	0.977214008710875	0.849373795794918	0.283418101526025	1.37310090188998	0.428495031639259	1.59385820431385	0.523934302043308	gt	1
ENSG00000170085.13	SIMC1	175665364	175772994	5_175621860_A_AGGCAGGGGCAGG	175621860	A	AGGCAGGGGCAGG	5_175621860_A_AGGCAGG_b37;5_175621860_A_AGGCAGGGGCAGG_b37;5_175621860_A_AGGCAGGGGCAGGGGCAGG_b37;5_175621860_A_AGGCAGGGGCAGGGGCAGGGGCAGG_b37	1.50913969531734	0.483543793048619	0.494697936180501	0.21985735163998	0.718617238751904	0.25764209248753	-2.33383007793464	0.0373620841253481	gt	0.191768317335741
ENSG00000170089.11	RP11-423H2.1	177236407	177377733	5_177289831_C_T	177289831	C	TRUE	5_177289831_C_T_b37	1.25843738288359	0.389160775506959	1.9393992263299	0.805548900670554	1.72481613412629	0.599875398860972	-0.514471843785941	0.112805421698201	gt	0.280903732809259
ENSG00000170092.10	AC018720.10	75123400	75133628	7_75101427_C_T	75101427	C	TRUE	7_75101427_C_T_b37	1.96893540130964	0.860096346279354	1.91766472942118	0.774157318832238	1.54027674582949	0.497753339097606	1.89738894729066	0.74871848672446	gt	1
ENSG00000170100.9	ZNF778	89284117	89295363	16_88467927_ATGGATGGATGGATGCATGGG_A	88467927	ATGGATGGATGGATGCATGGG	A	16_88467927_ATGGATGGATGGATGCATGGG_A_b37;16_88467927_ATGGATGGATGGATGCATGGG_*_b37	1.46377780942498	0.46400260397539	0.745694263317091	0.262731695527612	0.00166460976765848	0.157472062938121	0.937633751712838	0.302676118427938	gt	1
ENSG00000170142.7	UBE2E1	23847393	23932807	3_23856515_T_C	23856515	TRUE	C	3_23856515_T_C_b37	1.93699271319474	0.801804426981858	0.790899822585288	0.271510402694849	1.94569233605102	0.815730307970937	0.0299829204643629	0.160446049080285	gt	1
ENSG00000170145.4	SIK2	111473114	111601577	11_111637202_C_A	111637202	C	A	11_111637202_C_A_b37	-0.135215073652944	0.143950271176241	1.89688221481083	0.748119772126207	-4.21243517039693	0.0126856006589209	1.91098005506501	0.765426809428715	gt	0.127558395278758
ENSG00000170153.6	RNF150	141780960	142134031	4_140865018_C_CTTT	140865018	C	CTTT	4_140865024_T_TT_b37;4_140865024_T_TTT_b37;4_140865024_T_TTTT_b37;4_140865024_T_TTTTT_b37;4_140865018_CTTTTTT_C_b37;4_140865024_T_TTTTTTTTTTTTTTTTTTTTT_b37	1.29518805353564	0.40117151890031	0.135887757918454	0.172150937882904	-1.08299992249499	0.0791144766321595	1.53294198090907	0.494343739870229	gt	0.247342296579733
ENSG00000170160.12	CCDC144A	16592850	16707767	17_16692784_C_T	16692784	C	TRUE	17_16692784_C_T_b37	1.16188251419817	0.359935726402431	-5.45555573365232	0.00632409510496086	1.82056810120184	0.671861912921643	1.9754534898434	0.875502362824434	gt:keratinocyte_stem_cell	0.0936653333518446
ENSG00000170161.6	RP11-262H14.4	66553272	66555928	9_66525528_C_T	66525528	C	TRUE	9_66525528_C_T_b37	0.886845620469558	0.291397282925237	1.98546310614574	0.904032390935025	-0.24321635640149	0.134201574312078	1.91406310003072	0.769407529521813	gt	0.300169341060343
ENSG00000170165.5	CR848007.2	44051023	44069881	9_44141223_G_A	44141223	G	A	9_44141223_G_A_b37	0.0845614262791514	0.166360382465917	-3.14534607468045	0.0233087639686685	1.09844324357505	0.342364630257161	1.55831554180372	0.506310557673358	gt	0.160611774667918
ENSG00000170166.5	HOXD4	177015949	177017954	2_177939992_T_C	177939992	TRUE	C	2_177939992_T_C_b37	1.80424248391819	0.658167272347187	0.617894179089717	0.239742774902974	1.9867552029466	0.908376923293314	1.75360148056029	0.619622485429408	gt	1
ENSG00000170175.6	CHRNB1	7348379	7361026	17_7373595_T_C	7373595	TRUE	C	17_7373595_T_C_b37	1.8707121063967	0.719171520647197	1.99864021338999	0.97058444641954	1.94594991730969	0.816159987701908	1.4026270567565	0.43958212634323	gt	1
ENSG00000170190.11	SLC16A5	73083821	73102257	17_73289236_CT_C	73289236	CT	C	17_73289238_TTT_T_b37;17_73289239_TT_T_b37;17_73289237_TTTT_T_b37;17_73289236_CTTTT_C_b37	-3.27261704062767	0.0216634206392266	1.71491704112555	0.593388854769976	-2.79492925625095	0.0285436287740104	-3.89640642333029	0.0151718089954887	gt	0.136536648064798
ENSG00000170209.4	ANKK1	113258512	113271140	11_113193206_C_G	113193206	C	G	11_113193206_C_G_b37	1.74695946373254	0.61494223298988	1.78777475281231	0.645028840960699	1.39711501375609	0.437479385452797	1.62454510844282	0.540045795698817	gt	1
ENSG00000170214.3	ADRA1B	159343789	159399551	5_159323554_A_T	159323554	A	TRUE	5_159323554_A_T_b37	1.92234648577528	0.780502844741183	-1.37157056696492	0.0663304930898705	-0.441861023955653	0.118135995012019	1.70978645667628	0.59008371919977	gt	0.232191901462977
ENSG00000170222.11	ADPRM	10600910	10614550	17_10040859_CTTT_C	10040859	CTTT	C	17_10040859_CTTT_C_b37;17_10040861_TT_T_b37;17_10040860_TTT_T_b37	1.82131418053496	0.672505067400312	1.27818031532979	0.39554766753712	1.41055244869722	0.442632826741265	1.43277223139876	0.451362634971822	gt	1
ENSG00000170231.11	FABP6	159614373	159665742	5_159614339_C_T	159614339	C	TRUE	5_159614339_C_T_b37	1.12650819204282	0.349990439002885	1.22015777263664	0.377189396606315	0.220361327335695	0.18219370161146	-1.53868365456628	0.0599530232142056	gt	0.224214815577348
ENSG00000170234.8	PWWP2A	159488807	159546430	5_159455300_C_T	159455300	C	TRUE	5_159455300_C_T_b37	1.55638590897047	0.505383225879994	0.647831287505596	0.244899337136102	1.91200888935373	0.766746747371874	1.9969837460219	0.956201853140209	gt	1
ENSG00000170242.13	USP47	11862969	11980870	11_12780164_C_T	12780164	C	TRUE	11_12780164_C_T_b37	-1.4818782652726	0.062044279748713	1.98610492794592	0.906164832085276	-1.84831634059606	0.0497959535909747	-1.49052469058711	0.0617210197235616	gt	0.210940778899724
ENSG00000170264.8	FAM161A	62051988	62081278	2_62196278_T_G	62196278	TRUE	G	2_62196278_T_G_b37	1.97730213913769	0.880245433074938	1.88806325157088	0.73794985781239	1.36056839115008	0.423916694787375	1.59464667182806	0.524337444943046	gt	1
ENSG00000170265.7	ZNF282	148892576	148923339	7_149840903_T_C	149840903	TRUE	C	7_149840903_T_C_b37	1.9898773129064	0.91985881543009	1.54351894713091	0.499273166222258	1.94674480750973	0.81749281609626	1.82513916161588	0.675827470443009	gt	1
ENSG00000170266.11	GLB1	33038099	33138722	3_32638102_T_G	32638102	TRUE	G	3_32638102_T_G_b37	0.4118312389121	0.207587961981759	0.782790671664316	0.269909018514488	1.2108663006743	0.3743622043825	1.72243599787248	0.598302319165294	gt	1
ENSG00000170271.6	FAXDC2	154198050	154238812	5_153346855_C_CT	153346855	C	CT	5_153346856_TT_T_b37;5_153346857_T_TT_b37;5_153346855_CTT_C_b37	1.72493564085198	0.599954611712457	1.01274022623329	0.320413033207377	-0.643530924819288	0.103972231231262	1.49061506705812	0.475405235179692	gt	0.271678999023135
ENSG00000170275.10	CRTAP	33155470	33189265	3_32559172_C_A	32559172	C	A	3_32559174_A_AA_b37;3_32559173_AA_A_b37;3_32559172_CAA_C_b37;3_32559174_A_AAAAAAAA_b37;3_32559172_C_A_b37;3_32559174_A_AAA_b37	1.96388669467501	0.849281695750501	1.81006355856175	0.662969522011467	1.19906652450345	0.370814422177972	1.66223214726188	0.561120502018032	gt	1
ENSG00000170290.3	SLN	107578103	107590419	11_107566585_T_C	107566585	TRUE	C	11_107566585_T_C_b37	-4.02410896644869	0.0141117541439916	-5.78811938248691	0.00525909091691098	-1.40268266704925	0.0650904790932959	1.33985301816165	0.416508057961672	gt:keratinocyte_stem_cell	0.0882561956402372
ENSG00000170291.10	ELP5	7154734	7163259	17_7174897_T_C	7174897	TRUE	C	17_7174897_T_C_b37	0.994354620412196	0.315948336266815	1.98167382701854	0.892316024803359	-0.879125588453235	0.0897347379882441	1.99569167039454	0.947666140469458	gt	0.258674024048276
ENSG00000170293.4	CMTM8	32280170	32411817	3_32634561_G_A	32634561	G	A	3_32634561_G_A_b37	1.74505517649959	0.613614596989933	0.193277134925665	0.178901853566878	-3.57880620167771	0.0181791104886678	1.94055348842357	0.807372899616868	gt	0.146154686367769
ENSG00000170296.5	GABARAP	7143332	7146089	17_6632427_G_A	6632427	G	A	17_6632427_G_A_b37	1.2268290744596	0.37923788518637	-1.61995251410099	0.0570905027003798	1.86689810560301	0.71523732177917	1.73858855870594	0.609152129843895	gt	0.22090174980632
ENSG00000170298.11	LGALS9B	20352707	20370852	17_20388621_G_A	20388621	G	A	17_20388621_G_A_b37	1.74030306700297	0.610328442335	1.98995028873492	0.920147242391719	1.72966561168414	0.603107549984262	1.67311599046616	0.567499682475365	gt	1
ENSG00000170310.10	STX8	9153787	9479908	17_9337757_A_G	9337757	A	G	17_9337757_A_G_b37	1.82635631748258	0.676893647666281	1.44792056153324	0.457469279371023	1.99977410094289	0.98800829545458	1.9315831379331	0.793655927434796	gt	1
ENSG00000170312.11	CDK1	62538088	62554610	10_62817091_G_A	62817091	G	A	10_62817091_G_A_b37	1.00911981212835	0.319527344010939	1.9126703767613	0.76759983887814	0.378849470329897	0.202931437247033	1.86353498073686	0.711820863138263	gt	1
ENSG00000170322.10	NFRKB	129733530	129765485	11_129756694_A_C	129756694	A	C	11_129756694_A_C_b37	1.70134519001181	0.584726965539429	-0.228051566542717	0.135524656925006	1.98670678847657	0.908210357838346	1.42367663560071	0.447757063964512	gt	0.300991301669545
ENSG00000170340.10	B3GNT2	62423247	62451866	2_62006794_C_CA	62006794	C	CA	2_62006795_AAA_A_b37;2_62006796_AA_A_b37;2_62006794_CAAA_C_b37;2_62006797_A_AA_b37	1.51668250709872	0.486923459020286	1.32537936854465	0.411445268034724	1.50022200509284	0.479597685536335	1.99409312351531	0.938737936563486	gt	1
ENSG00000170356.8	OR2A20P	143947137	143950050	7_143993003_G_A	143993003	G	A	7_143993003_G_A_b37	-0.249874898318012	0.133625204938426	1.52836370038767	0.492235355840736	0.711194526451663	0.256268203400426	-2.20355915597338	0.0403392301177884	gt	0.196146911728828
ENSG00000170379.15	FAM115C	143318042	143427502	7_143547810_T_C	143547810	TRUE	C	7_143547810_T_C_b37	-5.24752822992446	0.0070998676812416	-3.23643599267916	0.022118542081959	-0.899736166051525	0.0885940520878851	-2.99068661508704	0.0254840948755373	gt:epidermal	0.0977052779167996
ENSG00000170382.7	LRRN2	204586297	204654861	1_204424429_A_G	204424429	A	G	1_204424429_A_G_b37	1.23230845667649	0.380932140588347	1.99977493117149	0.988030350155197	1.64543641901219	0.551541096584416	1.23200569983578	0.380838247663136	gt	1
ENSG00000170385.9	SLC30A1	211744909	211752084	1_210967608_A_G	210967608	A	G	1_210967608_A_G_b37	1.10337898592229	0.343689360117732	-0.188213040777555	0.139070577818254	1.9817664611171	0.89258687271649	0.508001471962871	0.221906635679925	gt	0.303679921429045
ENSG00000170390.10	DCLK2	150999425	151178609	4_150964152_AT_A	150964152	AT	A	4_150964152_AT_A_b37	1.33418875387156	0.414515820328574	1.96384901436568	0.849204029619747	0.322949887038931	0.195316884664357	1.8061768920893	0.659753545074886	gt	1
ENSG00000170412.12	GPRC5C	72420989	72447792	17_71815895_G_C	71815895	G	C	17_71815895_G_C_b37	1.92398305384768	0.782769502068249	1.99963121457154	0.984678536710335	1.98305601715788	0.896432676888475	0.497427514563242	0.220275966911391	gt	1
ENSG00000170421.7	KRT8	53290976	53343738	12_52595414_G_A	52595414	G	A	12_52595414_G_A_b37	-4.49413978548773	0.0108230651792332	1.78054707038245	0.63945707503689	-2.81676476725079	0.0281841979068638	-10.07884363566	0.000509972180285084	gt:epidermal_stem_cell	0.0289336885502439
ENSG00000170423.8	KRT78	53231587	53242876	12_53606525_C_T	53606525	C	TRUE	12_53606525_C_T_b37;12_53606525_C_*_b37	-0.420798185227795	0.119733908307155	1.53689576063402	0.496176765124143	-0.989261818108844	0.0838183694888363	1.56545265572549	0.509766029940576	gt	0.252390070698341
ENSG00000170425.3	ADORA2B	15848230	15879060	17_15879910_C_T	15879910	C	TRUE	17_15879910_C_T_b37	-0.406123198447176	0.120861348783981	0.56108579112356	0.230315125871434	1.78628007042107	0.643867254629408	-5.7674440948756	0.00531962673715223	gt:epidermal_stem_cell	0.0882561956402372
ENSG00000170426.1	SDR9C7	57316937	57328189	12_57783964_AAAAG_A	57783964	AAAAG	A	12_57783964_AAAAG_A_b37	1.00122703338866	0.317607596289698	1.96953523473439	0.861439851363926	1.627097608741	0.541426451205433	-1.72928831054946	0.0534661701217518	gt	0.216118318232632
ENSG00000170430.9	MGMT	131265447	131566271	10_131303513_A_G	131303513	A	G	10_131303513_A_G_b37;10_131303513_AC_A_b37	1.04584118814159	0.32866296190022	0.107106660293539	0.168875942281413	1.45112489044891	0.458777688336685	1.96333148560802	0.848141521548813	gt	1
ENSG00000170445.8	HARS	140052757	140071609	5_140286694_C_T	140286694	C	TRUE	5_140286694_C_T_b37	1.95521499528923	0.83239985441139	1.96383256013814	0.849170127550179	1.99284031126444	0.932567518142431	1.86390390381666	0.712193285802144	gt	1
ENSG00000170448.7	NFXL1	47849256	47916653	4_47995983_T_A	47995983	TRUE	A	4_47995983_T_A_b37	-0.468836678549224	0.116123842761918	1.98755519819724	0.911175245480239	-2.14680985343739	0.0417130412073678	1.65237199759144	0.555458941324715	gt	0.197867856712718
ENSG00000170454.5	KRT75	52817853	52828309	12_52656353_C_G	52656353	C	G	12_52656353_C_G_b37	-1.28483930295215	0.069922472918959	-2.85269631794495	0.0276029512105245	-1.10627952182108	0.0779909254890199	0.92573437490023	0.299983926020603	gt	0.171753122658092
ENSG00000170456.10	DENND5B	31535156	31744031	12_32441157_ATT_A	32441157	ATT	A	12_32441166_T_TT_b37;12_32441158_TTTTTTTTT_T_b37;12_32441165_TT_T_b37;12_32441164_TTT_T_b37;12_32441157_ATTTTTTTTT_A_b37;12_32441159_TTTTTTTT_T_b37	1.50094509288374	0.479915682379245	1.70799492835636	0.588938489127919	0.369519800856324	0.201636643132714	0.978522795141544	0.312168868113251	gt	1
ENSG00000170458.9	CD14	140011312	140013286	5_140861656_CAA_C	140861656	CAA	C	5_140861658_AA_A_b37;5_140861657_AAA_A_b37;5_140861659_A_AA_b37;5_140861656_CAAA_C_b37;5_140861659_A_AAA_b37	1.93659023449459	0.801185641447122	1.32716413029266	0.412064637595035	1.93797835959572	0.803328724095502	-1.29131965751208	0.0696470242668148	gt	0.235828218336797
ENSG00000170464.5	DNAJC18	138744278	138780180	5_138775301_C_T	138775301	C	TRUE	5_138775301_C_T_b37	-7.80289953135684	0.0017423693181343	-5.0556043711772	0.00790176461602315	-7.88606788360767	0.00166534855239257	1.96610083404357	0.853921465302311	gt:leucocyte	0.0522237496879448
ENSG00000170465.9	KRT6C	52862299	52867569	12_52834097_G_A	52834097	G	A	12_52834097_G_A_b37	1.89502538708257	0.745939654822957	1.65471914770387	0.556796759348198	1.15057598839962	0.356715333156348	1.9972792579249	0.958400620782938	gt	1
ENSG00000170469.6	SPATA24	138732251	138739777	5_138628078_C_G	138628078	C	G	5_138628078_C_G_b37	1.14660332360813	0.355593207083082	1.42590258271707	0.448635290390471	1.82016738368543	0.671517126895224	0.701353449073167	0.254460594696465	gt	1
ENSG00000170473.12	WIBG	56295196	56326402	12_56092945_A_G	56092945	A	G	12_56092945_A_G_b37	1.99325904164857	0.934564537582651	0.137884338103049	0.172380821018402	1.72756670485887	0.601704148412056	1.464238324093	0.464194552709252	gt	1
ENSG00000170482.12	SLC23A1	138702884	138720242	5_138719658_T_C	138719658	TRUE	C	5_138719658_T_C_b37	-14.2872072659279	5.44301820984959e-05	-2.9260969318932	0.0264540027740618	-9.47324128869082	0.00070605431233343	-10.5018358994305	0.000406552304534014	gt:epidermal	0.00857214890071201
ENSG00000170485.12	NPAS2	101436613	101613291	2_101440159_A_C	101440159	A	C	2_101440159_A_C_b37	1.9994916463163	0.982011860192341	1.95848889167951	0.83855453287787	1.85683467945069	0.705154314446202	1.86357299788074	0.711859214453051	gt	1
ENSG00000170486.6	KRT72	52979372	52995322	12_52982649_A_G	52982649	A	G	12_52982649_A_G_b37	1.78520487929154	0.643034719319913	-2.35061108963009	0.0369956692393303	-0.311472114756725	0.128422373541252	0.0499321074162253	0.162579534842127	gt	0.191378326933674
ENSG00000170500.8	LONRF2	100889752	100939195	2_100908634_A_C	100908634	A	C	2_100908634_A_C_b37	-2.87775804173316	0.0272049328066597	1.47058724570229	0.466853854424608	-5.70658320122311	0.00550197955151921	1.51248443092209	0.485037650201002	gt:leucocyte	0.0895350839991197
ENSG00000170509.7	HSD17B13	88224940	88244058	4_88208266_A_C	88208266	A	C	4_88208266_A_C_b37	-6.17295261283539	0.00425196356445396	-2.6579928263443	0.0309093042421133	-4.18430065683356	0.0128888631885907	-0.291553240915164	0.130079689850877	gt:epidermal	0.0805712988804418
ENSG00000170515.9	PA2G4	56498102	56507691	12_55936704_G_T	55936704	G	TRUE	12_55936704_G_T_b37	-5.52003153012447	0.00610166121545822	0.4452706962511	0.212438623359639	-6.03207962713259	0.00459560446523316	1.92749389512369	0.787722242194684	gt:leucocyte	0.0831904185060215
ENSG00000170522.5	ELOVL6	110967001	111120355	4_111110045_C_A	111110045	C	A	4_111110046_AA_A_b37;4_111110045_CAA_C_b37;4_111110047_A_AA_b37;4_111110045_C_A_b37;4_111110047_A_AAA_b37	-2.30168864203551	0.0380745501871068	1.69012891043099	0.577759300697071	-2.72515493548985	0.0297245052542514	-5.17644175324972	0.00738670623479959	gt:epidermal_stem_cell	0.0994294151681381
ENSG00000170542.5	SERPINB9	2887499	2903514	6_3063733_G_A	3063733	G	A	6_3063733_G_A_b37	-19.3030379930301	3.92109591205189e-06	-9.85722484148255	0.00057438073791897	-21.1611969898147	1.4897322366843e-06	-9.44185086624225	0.000718082279636808	gt:leucocyte	0.000681144023314944
ENSG00000170545.12	SMAGP	51638341	51664674	12_51593267_G_A	51593267	G	A	12_51593267_G_A_b37	-7.90021711806321	0.00165259273202807	0.355972645992551	0.199773793527263	-5.76254182821299	0.00533408412421796	-2.16643768543508	0.0412324060444463	gt:epidermal	0.0521689295852246
ENSG00000170549.3	IRX1	3596167	3601517	5_3331387_C_A	3331387	C	A	5_3331387_C_A_b37	0.591852283394701	0.235364126317307	-0.167101779524728	0.140991732406995	1.89288287019826	0.7434504202715	0.641395164291225	0.243779422126394	gt	0.305342142650153
ENSG00000170571.7	EMB	49692025	49739082	5_49517190_C_A	49517190	C	A	5_49517190_C_A_b37	1.97217510190876	0.86752114920375	-1.83853996659263	0.0500871187565686	1.48008576950519	0.470878271109852	0.650840506554459	0.245425109040309	gt	0.211605013787065
ENSG00000170577.7	SIX2	45232299	45236569	2_45432418_C_CGTGTGTGTGTGTGT	45432418	C	CGTGTGTGTGTGTGT	2_45432418_C_CGTGTGTGTGT_b37;2_45432418_C_CGTGTGTGTGTGT_b37;2_45432418_C_CGTGTGTGT_b37;2_45432418_C_CGTGT_b37;2_45432418_C_CGTGTGT_b37;2_45432418_C_CGTGTGTGTGTGTGT_b37	1.81825995189411	0.669882115658578	-0.849023151981328	0.0914294744869479	1.75346511855537	0.61952561198108	1.99601924171429	0.949692248742546	gt	0.260434359199759
ENSG00000170604.3	IRF2BP1	46386865	46389376	19_45714275_T_C	45714275	TRUE	C	19_45714275_T_C_b37	-0.438837075824495	0.118363947040804	0.964229607581956	0.308807211133706	-0.479353121314489	0.115349685806647	1.74270518999901	0.611984777551488	gt	0.282426402940649
ENSG00000170606.9	HSPA4	132387653	132442141	5_132426851_GTT_G	132426851	GTT	G	5_132426851_GTT_G_b37	1.68645406231803	0.575512364072702	1.98643170430887	0.907269736635256	1.10697463067959	0.344658776264106	1.72759589368275	0.601723617841926	gt	1
ENSG00000170615.10	SLC26A5	102993176	103086624	7_103185999_G_A	103185999	G	A	7_103185999_G_A_b37	1.72751899325408	0.601672326837382	1.91540215875079	0.771160627640482	1.20336019345427	0.372099914819482	1.52739088643148	0.491789296794856	gt	1
ENSG00000170619.8	COMMD5	146066426	146079121	8_146167053_AT_A	146167053	AT	A	8_146167053_A_T_b37;8_146167053_AT_A_b37;8_146167054_T_TT_b37	0.843687353429914	0.282231579812199	0.191903104614312	0.178736693895351	1.53510118611007	0.495343361301151	1.98999753018961	0.920334522082016	gt	1
ENSG00000170629.10	DPY19L2P2	102815579	102920857	7_102487062_C_CAA	102487062	C	CAA	7_102487064_A_AA_b37;7_102487064_A_AAAA_b37;7_102487062_CAA_C_b37;7_102487063_AA_A_b37;7_102487064_A_AAA_b37	1.7521591623472	0.618599530075163	1.95570453355685	0.833304858117256	1.48352446228319	0.472349001782983	1.91921337496274	0.776234217920366	gt	1
ENSG00000170631.10	ZNF16	146155743	146176274	8_146167251_G_A	146167251	G	A	8_146167251_G_A_b37	1.80780433923383	0.661095436542803	1.97177599995894	0.866583278982685	1.90392598148924	0.756592825965366	1.67716685049959	0.569909979863979	gt	1
ENSG00000170632.9	ARMC10	102715327	102740205	7_103179122_C_A	103179122	C	A	7_103179122_C_A_b37	1.35461417788406	0.421767215398137	1.49735485118117	0.47834016684836	-0.173915348658738	0.140368450425639	1.68787165511435	0.576377075170746	gt	0.30482341295128
ENSG00000170647.2	TMEM133	100862810	100864663	11_100581324_CA_C	100581324	CA	C	11_100581324_CA_C_b37	1.13784565482251	0.353136514890745	1.70822267142853	0.589083821171673	1.64125654350323	0.549204917048988	0.804513663987791	0.274225684171231	gt	1
ENSG00000170667.10	RASA4B	102122891	102158228	7_103048723_C_G	103048723	C	G	7_103048723_C_G_b37	1.58010888227159	0.516991379396195	1.16494880342611	0.360815977676757	-0.359537386893862	0.1245191103954	1.86674222987835	0.715077899245585	gt	0.290955138599472
ENSG00000170688.3	OR5E1P	7870246	7871182	11_7902787_A_G	7902787	A	G	11_7902787_A_G_b37	1.21363377616308	0.375201166233076	1.81722354245198	0.668997974831087	1.89986108899666	0.751662999068236	-1.35970885108873	0.066809879345103	gt	0.233059847453536
ENSG00000170727.7	BOP1	145486054	145515082	8_144611008_G_A	144611008	G	A	8_144611008_G_A_b37;8_144611008_G_C_b37	1.02974634106249	0.324616925245022	1.95359487824953	0.829441062843665	1.03618672585253	0.326227992452795	0.657628862767069	0.246616245894827	gt	1
ENSG00000170743.12	SYT9	7260008	7490273	11_6660318_G_A	6660318	G	A	11_6660318_G_A_b37	1.3778377872377	0.43024492731181	0.206977927078015	0.180558386655673	1.60892684445867	0.531735844450621	1.55662086037364	0.505495981680559	gt	1
ENSG00000170745.7	KCNS3	18059113	18542882	2_18060442_G_A	18060442	G	A	2_18060442_G_A_b37	-2.13997542721927	0.0418817773630196	-3.72696191459295	0.0167063605864319	0.458382728638071	0.214377238018513	1.20834025549061	0.373598726626612	gt	0.141025877970392
ENSG00000170759.10	KIF5B	32297937	32345359	10_32432709_GCTA_G	32432709	GCTA	G	10_32432709_GCTA_G_b37	0.608404050153467	0.23813576674357	1.87628233748842	0.725036847198678	-0.624998496690296	0.105192604748312	1.91937034562329	0.776445929390281	gt	0.273277122379504
ENSG00000170776.15	AKAP13	85923801	86292586	15_86244665_G_T	86244665	G	TRUE	15_86244665_G_T_b37	1.99984774260793	0.990154943015992	1.30741656545251	0.405287046491426	1.29165263881896	0.399992994438122	1.5123843318338	0.484992832443432	gt	1
ENSG00000170779.10	CDCA4	105475909	105487485	14_105472922_A_T	105472922	A	TRUE	14_105472922_A_T_b37	1.56397314250535	0.509046382415182	1.96154044819491	0.844523231836889	1.87954149851271	0.72853773881527	-1.72315042053606	0.0536630299050834	gt	0.216303213150469
ENSG00000170786.8	SDR16C5	57212568	57233335	8_56823743_T_C	56823743	TRUE	C	8_56823743_T_C_b37;8_56823743_T_*_b37	1.94173118494177	0.809253371406993	1.5030243797089	0.480832031220445	1.13898463049782	0.353454703592592	1.95787998993274	0.837391180832644	gt	1
ENSG00000170801.5	HTRA3	8271491	8308838	4_7423637_CT_C	7423637	CT	C	4_7423637_CT_C_b37	1.97041236833365	0.863429229539908	1.92384167589967	0.782572662444594	1.85660500264794	0.704928983251353	1.90557425422639	0.758624378246294	gt	1
ENSG00000170802.11	FOXN2	48541775	48606433	2_48573895_G_C	48573895	G	C	2_48573895_G_C_b37	0.996815312150829	0.316541131748581	-1.61238892343567	0.0573506819083579	1.76066194593682	0.62468461624512	1.58112769441823	0.51750027882288	gt	0.221135622640379
ENSG00000170827.5	CELP	135957925	135962742	9_135957837_T_G	135957837	TRUE	G	9_135957837_T_G_b37	1.99538518976533	0.945839451154579	-2.10050199218085	0.0428704830817288	0.797774629823607	0.272877351753971	0.786735409932817	0.270686540630229	gt	0.199786871106162
ENSG00000170836.7	PPM1D	58677543	58741849	17_57678235_TAC_T	57678235	TAC	TRUE	17_57678235_TAC_T_b37	1.43899983775282	0.453857542500634	1.11641878810838	0.347222686909934	1.98305927904835	0.896442590082496	1.54054978475392	0.497881027926261	gt	1
ENSG00000170837.2	GPR27	71803200	71805647	3_71784321_A_G	71784321	A	G	3_71784321_A_G_b37	-0.849889062265447	0.0913802421498165	-1.46757576941468	0.0625829659537954	1.02417897861483	0.323232711022324	1.58454942021399	0.519215890339916	gt	0.227799424609424
ENSG00000170846.11	AC093323.3	6675177	6677774	4_6678234_G_T	6678234	G	TRUE	4_6678234_G_T_b37	-4.11681052056747	0.0133902188931632	1.65006426302944	0.554149510063017	-4.58368358985126	0.0102917696617745	-2.54213956146418	0.0330702324887381	gt	0.116539222843851
ENSG00000170855.3	TRIAP1	120881763	120884215	12_120280192_CAAAAAAAA_C	120280192	CAAAAAAAA	C	12_120280198_AAA_A_b37;12_120280200_A_AAA_b37;12_120280200_A_AA_b37;12_120280199_AA_A_b37;12_120280200_A_AAAA_b37;12_120280192_CAAAAAAAA_C_b37	1.99997489649672	0.996002344085285	1.86556595500269	0.713878252951408	1.8485135591468	0.697118890223836	1.95230553268925	0.8271247654622	gt	1
ENSG00000170871.7	KIAA0232	6783101	6885897	4_6079209_CTTT_C	6079209	CTTT	C	4_6079212_TTT_T_b37;4_6079211_TTTT_T_b37;4_6079213_TT_T_b37;4_6079210_TTTTT_T_b37;4_6079209_CTTTTT_C_b37	1.74864667846009	0.616123770141176	1.99717271408758	0.957594682534242	1.95660766444462	0.834988274370952	0.767965841647992	0.267011807155303	gt	1
ENSG00000170873.14	MTSS1	125563030	125740730	8_124678941_A_C	124678941	A	C	8_124678941_A_C_b37	1.99997788801602	0.996248090844925	0.995030980807769	0.316111130556358	1.99815629955674	0.965750691575321	-1.03967568882535	0.0812521484258106	gt	0.24977485979827
ENSG00000170889.9	RPS9	54704609	54752862	19_54413904_G_C	54413904	G	C	19_54413904_G_C_b37	1.79209144818265	0.648411621511614	1.58221227313857	0.518042994721851	1.80783803617624	0.661123292411753	1.84689233465951	0.695583077392335	gt	1
ENSG00000170891.6	CYTL1	5016312	5021199	4_5207440_T_C	5207440	TRUE	C	4_5207440_T_C_b37;4_5207440_T_*_b37	0.35490080190857	0.199627271126364	1.61214239076435	0.533427688320129	-1.6554471364957	0.0558861523555537	0.414707809844685	0.208000040102415	gt	0.219356522619489
ENSG00000170892.6	TSEN34	54693788	54697585	19_54732456_C_T	54732456	C	TRUE	19_54732456_C_T_b37	1.95548011798655	0.83288933863568	0.907738282050104	0.295970628100844	1.25829423816026	0.389115009110254	1.61238221251278	0.533554259098861	gt	1
ENSG00000170899.6	GSTA4	52842750	52860176	6_52781565_A_T	52781565	A	TRUE	6_52781565_A_T_b37	-1.79098357442854	0.051529360182827	1.13675803280148	0.352833037642148	-6.72295215474219	0.00314228816510434	-5.03837048416199	0.00797815865784083	gt:leucocyte	0.0700295478808002
ENSG00000170903.6	MSANTD4	105866349	105893130	11_105911187_T_A	105911187	TRUE	A	11_105911187_T_A_b37	-0.108766046417713	0.146457372616648	1.44073556434569	0.454556764500775	-0.664349070985736	0.102619800301463	1.8927643044608	0.743313475132866	gt	0.270560463071603
ENSG00000170906.11	NDUFA3	54606035	54612564	19_54611734_A_G	54611734	A	G	19_54611734_A_G_b37	-3.04643424662049	0.0246766708027274	-0.35876430687199	0.124580837167893	-0.405899980075219	0.120878588589683	-0.720363132780221	0.0990754732033585	gt	0.165132382379407
ENSG00000170909.9	OSCAR	54597932	54606000	19_54600232_A_C	54600232	A	C	19_54600232_A_C_b37	1.69903428154362	0.583277634540342	1.3702325312895	0.42744062071857	1.94507265795551	0.814700984057575	1.99674959776007	0.954535397873962	gt	1
ENSG00000170915.8	PAQR8	52226218	52272575	6_52224245_C_T	52224245	C	TRUE	6_52224245_C_T_b37	-0.0876827801396303	0.148491151095885	-0.0796683688442954	0.149272604360912	1.36282081065428	0.424734103182459	0.929188222519997	0.300762156486325	gt	0.312500022805498
ENSG00000170917.9	NUDT6	123809851	123844123	4_123872588_T_TAC	123872588	TRUE	TAC	4_123872592_C_CACAC_b37;4_123872592_C_CACACAC_b37;4_123872592_C_CAC_b37;4_123872592_C_CACACACAC_b37;4_123872592_C_CACACACACAC_b37;4_123872588_TACAC_T_b37	-3.81290372109788	0.0159090047457146	0.478991266960293	0.21746690567406	-1.82846817580821	0.0503889642922776	-3.30358851553456	0.0212815365821357	gt	0.138928497068198
ENSG00000170919.11	TPT1-AS1	45915479	45965872	13_45953321_T_G	45953321	TRUE	G	13_45953321_T_G_b37	-1.55060565781446	0.0595237198404558	1.10062950643032	0.342950561037296	-4.62592721210899	0.0100504809493002	1.80872340122551	0.661856232642262	gt	0.115348596741199
ENSG00000170949.13	ZNF160	53569858	53606689	19_53595621_T_C	53595621	TRUE	C	19_53595621_T_C_b37	-1.30026932479268	0.0692685251278691	-7.73464601165119	0.00180826836162471	1.91886700858277	0.77576784736359	0.603711982425693	0.237346067486816	gt:keratinocyte_stem_cell	0.0541868832086018
ENSG00000170954.7	ZNF415	53611131	53636330	19_53636173_C_A	53636173	C	A	19_53636173_C_A_b37	1.51342530602187	0.485459246706269	0.862276906370198	0.286133963859967	1.4726738971633	0.467733195744946	1.22189185887805	0.377720362653371	gt	1
ENSG00000170955.9	PRKCDBP	6340175	6341877	11_6564358_T_G	6564358	TRUE	G	11_6564358_T_G_b37	1.68639246111525	0.575474846475557	1.91487583724052	0.770469783102786	1.15706190100764	0.35855782284256	1.6297871983636	0.542888295869813	gt	1
ENSG00000170961.6	HAS2	122624355	122653630	8_122131884_AT_A	122131884	AT	A	8_122131884_AT_A_b37;8_122131885_T_TTTTT_b37;8_122131885_T_TTTTTT_b37;8_122131885_T_TTTTTTT_b37;8_122131885_T_TTTT_b37;8_122131885_T_TTTTTTTT_b37	-0.400344328328856	0.121308546694087	-0.860073349187587	0.0908033578175285	0.846455832486072	0.28280845841679	1.79545882432103	0.651080041532915	gt	0.259251833380068
ENSG00000170962.8	PDGFD	103777913	104035107	11_104486742_TTTC_T	104486742	TTTC	TRUE	11_104486742_TTTCTTTCTTTCTTTC_*_b37;11_104486754_TTTC_C_b37	0.140049619505817	0.172630527174099	1.99354162162467	0.935947729011908	-0.15064515588233	0.142509995168297	1.75005120847527	0.617111137217416	gt	0.306655028315689
ENSG00000170989.8	S1PR1	101702443	101707074	1_101719143_T_TATATAAATATATATAATATCTATAAATATATATAA	101719143	TRUE	TATATAAATATATATAATATCTATAAATATATATAA	1_101719144_A_ATATAAATATATATAATATCTATAAATATATATAAA_b37;1_101719143_TA_T_b37	1.83212074556377	0.682003499967032	1.68289766113526	0.573354259012845	1.84491363619827	0.693721276160983	0.0168449555612824	0.159058423620467	gt	1
ENSG00000171004.13	HS6ST2	131760043	132095423	X_132001361_C_G	132001361	C	G	X_132001361_C_G_b37	1.62118459919657	0.538237896551216	0.784696064604759	0.270284229298289	1.80370240478419	0.657726065567702	0.292059651429099	0.191252817945667	gt	1
ENSG00000171016.7	PYGO1	55831087	55881145	15_56350449_A_G	56350449	A	G	15_56350449_A_G_b37	0.386589080860404	0.204012994059617	0.935410952488155	0.30217085832538	0.74147714257947	0.261930878812362	1.72123319407888	0.597510637194257	gt	1
ENSG00000171017.6	LRRC8E	7953389	7966901	19_7956538_C_G	7956538	C	G	19_7956538_C_G_b37	1.98413479470742	0.899765838494654	1.01158672949487	0.320130494496883	0.134486824394116	0.171989846957933	0.908608761625146	0.296163160911549	gt	1
ENSG00000171045.10	TSNARE1	143293440	143484601	8_143368623_G_A	143368623	G	A	8_143368623_G_A_b37	1.87196761504197	0.720480916559705	-0.361130306172754	0.124392030408271	1.98851821918652	0.914667544217304	1.16948362594053	0.362123256563755	gt	0.290809982571493
ENSG00000171051.4	FPR1	52248424	52307363	19_52965788_C_A	52965788	C	A	19_52965788_C_A_b37	1.8992284186711	0.750905663739891	-1.74838118080106	0.0528586811644761	1.57177917627564	0.512863256723023	1.56178239948213	0.507984000588568	gt	0.215664636391849
ENSG00000171055.10	FEZ2	36778569	36873230	2_37575207_G_T	37575207	G	TRUE	2_37575207_G_*_b37;2_37575207_G_T_b37;2_37575207_G_A_b37	1.99197057604965	0.928599479460588	1.76757196249559	0.629729290556396	1.61589982791156	0.535417021120834	1.59104270387957	0.522499215613326	gt	1
ENSG00000171067.6	C11orf24	68028802	68039469	11_67416638_T_C	67416638	TRUE	C	11_67416638_T_C_b37	-1.37689388915283	0.0661165489709657	1.8005763966828	0.65518649958835	-2.28079652583961	0.0385452810732545	-1.08787576078885	0.0788777174366471	gt	0.193230871267655
ENSG00000171084.11	FAM86JP	125635462	125648867	3_125599074_G_A	125599074	G	A	3_125599074_G_A_b37	1.58273347505155	0.518304156059122	-1.2606826704573	0.0709595792545095	1.99864869410203	0.970676277858786	1.46556420046363	0.464747904143389	gt	0.237309363445518
ENSG00000171100.10	MTM1	149737068	149841795	X_149776276_C_A	149776276	C	A	X_149776276_C_A_b37	1.94897033365419	0.821281166661424	1.97980828203731	0.887002941554643	1.99849809888246	0.969086225733803	1.57032610049919	0.512149004168965	gt	1
ENSG00000171102.10	OBP2B	136080663	136084630	9_136085823_G_A	136085823	G	A	9_136085823_G_A_b37	1.97722006254617	0.880030745380994	1.04429126608102	0.328270432550968	1.99503233795417	0.943810310715309	0.479079279189818	0.217480213901776	gt	1
ENSG00000171103.6	TRMT61B	29072686	29093167	2_29043212_G_C	29043212	G	C	2_29043212_G_C_b37	1.77200103151563	0.633011548995498	1.80690494928922	0.660353021519167	1.87821026425172	0.72710142529449	1.94970961244553	0.822558746089286	gt	1
ENSG00000171105.9	INSR	7112265	7294045	19_8026197_A_G	8026197	A	G	19_8026197_A_G_b37;19_8026197_A_*_b37	1.31712992317739	0.408600172064789	1.80156526309997	0.655987258761253	1.11611590323946	0.347140058939046	1.93821505007531	0.803696676841882	gt	1
ENSG00000171109.14	MFN1	179065479	179112719	3_179112353_G_A	179112353	G	A	3_179112353_G_A_b37	-2.29689804098666	0.0381819545723912	-0.106732763624677	0.14665213561179	-0.736015840031314	0.0981090979256718	0.296826829219299	0.191873517896757	gt	0.192663233929894
ENSG00000171115.3	GIMAP8	150147717	150176480	7_150165185_C_T	150165185	C	TRUE	7_150165185_C_T_b37	0.330600530737229	0.196338989905761	0.891718830700711	0.292455889566388	1.69930960573129	0.583449928993109	-0.50888949345017	0.113205680356827	gt	0.280966716788672
ENSG00000171119.2	NRTN	5823812	5828335	19_5812803_A_G	5812803	A	G	19_5812803_A_G_b37	1.11458511532987	0.34672286273098	1.96214937027935	0.845743383508742	0.188320374329805	0.178306874278901	1.9999697068622	0.995608529203819	gt	1
ENSG00000171121.12	KCNMB3	178957529	178984790	3_178943068_A_G	178943068	A	G	3_178943068_A_G_b37	-0.354221034504008	0.124944283369103	1.99233504087806	0.930234540626211	-1.94687009379231	0.0469586322198714	0.25579008098407	0.186606285047926	gt	0.205938011474151
ENSG00000171124.8	FUT3	5842898	5851485	19_4864110_AGTGTGTGTGTGTGTGT_A	4864110	AGTGTGTGTGTGTGTGT	A	19_4864120_TGTGTGTGTGTGTGTGT_T_b37;19_4864118_TGTGTGTGTGTGTGTGTGT_T_b37;19_4864110_AGTGTGTGTGTGTGTGTGTGTGTGTGT_A_b37;19_4864116_TGTGTGTGTGTGTGTGTGTGT_T_b37;19_4864122_TGTGTGTGTGTGTGT_T_b37;19_4864112_TGTGTGTGTGTGTGTGTGTGTGTGT_T_b37	1.99995035307643	0.994378106178663	1.71734911424869	0.594968973031071	1.99996040745009	0.99497953513448	1.00252267400424	0.317921692028854	gt	1
ENSG00000171130.13	ATP6V0E2	149570056	149577784	7_149571466_A_G	149571466	A	G	7_149571466_A_G_b37	-1.55541057400433	0.059351623331128	-1.29875967434646	0.0693322165570629	0.0820677829026408	0.166084790769664	1.78230801061591	0.640804161832721	gt	0.224056684039557
ENSG00000171132.9	PRKCE	45878483	46415129	2_46131057_T_TG	46131057	TRUE	TG	2_46131057_T_TG_b37	1.96384666308904	0.849199184591436	1.99765311843839	0.961361896493619	1.47578512206724	0.469049251967703	1.22009467836733	0.377170097358418	gt	1
ENSG00000171148.9	TADA3	9821543	9834695	3_10706597_T_C	10706597	TRUE	C	3_10706597_T_C_b37	1.98760521171562	0.911353173176861	1.73220891638266	0.604817395646929	1.80930248793925	0.662336717305921	1.88208539056313	0.731307362608468	gt	1
ENSG00000171150.7	SOCS5	46926090	46990268	2_45999262_C_T	45999262	C	TRUE	2_45999262_C_T_b37	-2.32356994238171	0.0375879860485063	0.505234439145852	0.22147852580055	0.160605856930033	0.175021973982731	-0.649402755988376	0.103588808580435	gt	0.191782654433557
ENSG00000171155.7	C1GALT1C1	119759647	119764005	X_119712350_C_A	119712350	C	A	X_119712350_C_A_b37	-0.323995342166882	0.127392445705362	1.90539972554893	0.758408351325195	-1.09993454422101	0.0782954421133808	1.36898767112393	0.426984228040793	gt	0.246464435887991
ENSG00000171159.4	C9orf16	130922538	130926207	9_129932393_C_T	129932393	C	TRUE	9_129932393_C_T_b37	1.98372094460365	0.898473918889238	0.856564484326782	0.284927554476769	1.80526883940047	0.659007742522756	1.43246698152984	0.451240897771898	gt	1
ENSG00000171160.13	MORN4	99374309	99393344	10_99393234_G_A	99393234	G	A	10_99393234_G_A_b37	1.66748193960325	0.564180111323178	1.97411959350666	0.872192732056454	1.21363025959249	0.375200098509442	1.9864628500136	0.907375747916974	gt	1
ENSG00000171195.6	MUC7	71296208	71348714	4_71319058_C_T	71319058	C	TRUE	4_71319058_C_T_b37	1.86201213561367	0.710289598008051	1.97970494706851	0.886716114330813	1.71051467581378	0.590550535514128	1.99037749855756	0.921857374177641	gt	1
ENSG00000171199.5	PROL1	71263598	71275911	4_71443694_TTGTGTGTGTGTGTGTGTGTGTG_T	71443694	TTGTGTGTGTGTGTGTGTGTGTG	TRUE	4_71443706_GTGTGTGTGTG_G_b37;4_71443710_GTGTGTG_G_b37;4_71443712_GTGTG_G_b37;4_71443698_GTGTGTGTGTGTGTGTGTG_G_b37;4_71443694_TTGTGTGTGTGTGTGTGTGTGTG_T_b37;4_71443704_GTGTGTGTGTGTG_G_b37	-0.627630333514389	0.105018344308414	-5.30355890699138	0.00688181676667867	1.42187111364615	0.447046673721303	1.95034786626252	0.823669696060295	gt:keratinocyte_stem_cell	0.0957025811260238
ENSG00000171202.2	TMEM126A	85359010	85367591	11_85674993_G_T	85674993	G	TRUE	11_85674993_G_T_b37;11_85674993_G_*_b37	1.4108537999789	0.442749467907821	-1.97887485811157	0.0460743300635944	1.98031482675356	0.888419914329114	1.86594795761425	0.7142671907184	gt	0.204640441822028
ENSG00000171206.9	TRIM8	104404252	104418164	10_104460035_G_A	104460035	G	A	10_104460035_G_A_b37	-12.8831744919471	0.000114378630838379	-10.5863617270807	0.00038857181931247	-3.85339998053769	0.0155469859485038	-2.85423442508613	0.0275783501353176	gt:epidermal	0.0131087424055235
ENSG00000171219.8	CDC42BPG	64590858	64612041	11_65263128_C_CA	65263128	C	CA	11_65263128_CAAAAAAA_C_b37;11_65263134_AA_A_b37;11_65263135_A_AA_b37;11_65263128_C_A_b37	1.99667420298078	0.954011710617622	1.84399746170175	0.692863872215173	1.97689857657292	0.879193620696517	0.591899627999283	0.235371998403693	gt	1
ENSG00000171223.4	JUNB	12902309	12904124	19_12161934_G_A	12161934	G	A	19_12161934_G_A_b37;19_12161934_G_*_b37	1.93223910991674	0.794625261066936	-0.612003030892538	0.10605772609741	1.77266085734936	0.633503871631115	-2.50150639699496	0.0338650078923924	gt	0.184758514960266
ENSG00000171224.7	C10orf35	71390006	71393352	10_71564406_C_CT	71564406	C	CT	10_71564407_TT_T_b37;10_71564408_T_TT_b37;10_71564408_T_TTT_b37;10_71564406_CTT_C_b37;10_71564408_T_TTTT_b37	-1.96953685729886	0.046330513840763	-1.29955706149622	0.0692985673693337	-1.1865256981348	0.0742476559685328	1.87805388509878	0.72693328145744	gt	0.205016551682144
ENSG00000171227.6	TMEM37	120187476	120196096	2_119235484_GT_G	119235484	GT	G	2_119235484_GT_G_b37;2_119235485_T_TT_b37;2_119235484_G_T_b37	-4.64407244148606	0.0099486259841954	1.7860120408036	0.643659478117782	-5.48864156343257	0.0062089377352836	-4.09140166491557	0.0135841281096087	gt:leucocyte	0.0927460738354868
ENSG00000171234.9	UGT2B7	69917080	69978705	4_69915999_A_C	69915999	A	C	4_69915999_A_C_b37	-10.3201639539609	0.000448091341197264	-14.696725665425	4.38566282526755e-05	-2.98199661005128	0.0256124074668931	1.25250585617209	0.387270761197586	gt:keratinocyte_stem_cell	0.00722818428899329
ENSG00000171236.9	LRG1	4536420	4540486	19_5392203_GT_G	5392203	GT	G	19_5392204_TTT_T_b37;19_5392205_TT_T_b37;19_5392206_T_TT_b37;19_5392203_GTTT_G_b37	1.83965478585083	0.688838885282033	1.26633539018235	0.391697918689571	1.97767499651104	0.881225750502079	1.75157283279577	0.618184741118945	gt	1
ENSG00000171241.4	SHCBP1	46614465	46655538	16_47008959_T_G	47008959	TRUE	G	16_47008959_T_G_b37	1.93701186366798	0.801833921914689	0.386051528836333	0.203937655760518	1.13265369588589	0.351691012900294	0.651772295550927	0.245588190998493	gt	1
ENSG00000171246.5	NPTX1	78440947	78451643	17_78667935_T_C	78667935	TRUE	C	17_78667935_T_C_b37	-10.291724799657	0.00045497107646396	-5.44543045370915	0.00635977069719131	-6.04049556420136	0.00457430211375497	-4.12910130979208	0.0132974446866869	gt:epidermal	0.0278390650937389
ENSG00000171282.9	RP11-1055B8.7	79373539	79433357	17_80259308_A_G	80259308	A	G	17_80259308_A_G_b37	0.549971172483765	0.228523326946442	1.00973824457014	0.319678407596328	1.13125157309923	0.351302030120302	1.48128701525911	0.471391202960202	gt	1
ENSG00000171298.8	GAA	78075354	78093678	17_78075228_C_T	78075228	C	TRUE	17_78075228_C_T_b37	1.9145196238162	0.770003534918544	1.57771318604364	0.515798168623521	1.77544967363428	0.6355944574388	0.755955828353081	0.264693064468948	gt	1
ENSG00000171302.12	CANT1	76987798	77005949	17_77809597_C_CCT	77809597	C	CCT	17_77809597_C_CCT_b37;17_77809597_C_CCCT_b37	-1.44278706036539	0.0635284419875289	0.45816377845199	0.214344694090354	0.176138134526809	0.176854275172571	-1.07073854417126	0.0797132500501068	gt	0.228541151454628
ENSG00000171303.5	KCNK3	26915618	26956288	2_26743656_G_A	26743656	G	A	2_26743656_G_A_b37	1.87937333113223	0.728355808063797	-2.36433141001226	0.0366988817629668	-0.995037445946537	0.0835199818155441	1.39116187529726	0.435225612377126	gt	0.19081803012043
ENSG00000171307.14	ZDHHC16	99205926	99217127	10_99456188_A_T	99456188	A	TRUE	10_99456188_A_T_b37	1.98934042895871	0.917768368234052	1.99255983594776	0.931262608473923	1.99868302379696	0.971050990570091	1.86461564736692	0.712913404551693	gt	1
ENSG00000171310.6	CHST11	104849072	105155792	12_104767268_G_A	104767268	G	A	12_104767268_G_A_b37	1.92758537139616	0.787852989791564	1.98545054799342	0.90399114812683	1.9892767942506	0.917524156826065	1.10459583919487	0.344017021010559	gt	1
ENSG00000171311.8	EXOSC1	99195898	99205774	10_100026725_C_T	100026725	C	TRUE	10_100026725_C_T_b37	-6.25862424927504	0.00405588528988993	1.35269668951469	0.421078469538031	-6.806558961365	0.0030014957097195	-3.2833820223259	0.0215298883079145	gt:leucocyte	0.0690032270991901
ENSG00000171314.8	PGAM1	99185916	99193198	10_99190490_C_T	99190490	C	TRUE	10_99190490_C_T_b37	0.70527712507419	0.255179405841442	-2.21113709872975	0.0401594078163064	1.97352965436176	0.870756932150422	1.60979989551288	0.532194237102342	gt	0.195682109411365
ENSG00000171320.10	ESCO2	27629465	27670157	8_27835710_AT_A	27835710	AT	A	8_27835712_T_TT_b37;8_27835711_TT_T_b37;8_27835710_ATT_A_b37;8_27835712_T_TTT_b37;8_27835712_T_TTTT_b37	1.37473007063704	0.429095661988374	-0.661591055156578	0.102797860622077	1.99455862864852	0.94119685861267	1.99272012819506	0.932005270826731	gt	0.270878764911195
ENSG00000171345.9	KRT19	39679868	39684560	17_38870705_C_T	38870705	C	TRUE	17_38870705_C_T_b37	1.59160374213252	0.522784625858682	0.368306699382401	0.201469001183753	1.99778058338097	0.962425011583278	1.14588445048889	0.355390669963175	gt	1
ENSG00000171346.9	KRT15	39669994	39678781	17_39705948_G_A	39705948	G	A	17_39705948_G_A_b37	0.394061051963945	0.205063601681318	1.96472026235938	0.851010692455923	-1.94002307264941	0.0471501308046357	1.79178668276154	0.648171406215041	gt	0.206296758597794
ENSG00000171357.5	LURAP1	46669005	46686933	1_46666790_C_T	46666790	C	TRUE	1_46666790_C_T_b37	-0.236000255409181	0.134829347056318	0.234779363820053	0.183974670662876	1.07771387643493	0.336875425993111	0.24409376098447	0.185135955362492	gt	0.300771904821285
ENSG00000171365.11	CLCN5	49687224	49863892	X_49842276_A_AGT	49842276	A	AGT	X_49842286_TGTGT_T_b37;X_49842288_TGT_T_b37;X_49842284_TGTGTGT_T_b37;X_49842276_A_T_b37;X_49842290_T_TGT_b37;X_49842276_AGTGTGTGTGTGTGT_A_b37	1.98955646830291	0.918603008334995	1.73114610222024	0.604101625422561	1.99863957927914	0.97057759163351	1.7976773755729	0.652852586182321	gt	1
ENSG00000171368.10	TPPP	660882	693510	5_785267_C_T	785267	C	TRUE	5_785267_C_T_b37	1.71736652179356	0.594980314103674	-0.719602494073797	0.0991226978426687	1.97936690385814	0.885782975491694	1.92727310187092	0.787407025027782	gt	0.266546218786186
ENSG00000171385.5	KCND3	112313283	112531777	1_111559174_A_G	111559174	A	G	1_111559174_A_G_b37	0.38455529687144	0.203728130371243	1.03503901114436	0.325940117193295	1.24513167951386	0.38493925531371	0.861476654381022	0.285964568354165	gt	1
ENSG00000171388.9	APLN	128779239	128788933	X_128501119_C_T	128501119	C	TRUE	X_128501119_C_T_b37	1.9980722524499	0.964979235349082	1.76683019516736	0.629183362011361	1.47849037205515	0.470198427186323	1.26614514772996	0.391636527412881	gt	1
ENSG00000171396.10	KRTAP4-4	39315909	39316983	17_39822890_T_C	39822890	TRUE	C	17_39822890_TTG_*_b37;17_39822890_T_C_b37;17_39822890_TTG_T_b37	1.78927058643831	0.646196296940554	1.94242536212755	0.810371222965964	1.81724333964598	0.669014835627453	0.817099131666964	0.276766226730293	gt	1
ENSG00000171408.9	PDE7B	136172833	136516712	6_137336840_A_G	137336840	A	G	6_137336840_A_G_b37	0.50023942548296	0.220708205113952	-1.24411727173538	0.0716802927624031	1.31009569236699	0.40619693113878	1.89480051120836	0.745677076402217	gt	0.237994019586391
ENSG00000171421.8	MRPL36	1798499	1801480	5_1799737_C_T	1799737	C	TRUE	5_1799737_C_T_b37	1.165813802098	0.361064832653476	1.91322536625194	0.768318298860775	0.462852202157137	0.215042849506417	1.99534926842216	0.945629394209072	gt	1
ENSG00000171443.6	ZNF524	56111387	56114504	19_56769760_C_*	56769760	C	*	19_56769760_C_*_b37	1.92584616104091	0.785382110867729	0.397572841052579	0.205559585827997	1.93596418048128	0.800227259534356	1.86437132281048	0.712665963199987	gt	1
ENSG00000171444.13	MCC	112357795	112824527	5_112384274_ATATTT_A	112384274	ATATTT	A	5_112384274_ATATTT_A_b37	-5.15846418635169	0.00746110536731945	-5.53808472677269	0.0060408222811441	-2.99895399474076	0.0253626422143526	1.9979518167122	0.963902573700395	gt:keratinocyte_stem_cell	0.0918697585975713
ENSG00000171446.6	KRT27	38933059	38938786	17_38222025_A_G	38222025	A	G	17_38222027_GG_G_b37;17_38222026_GGG_G_b37;17_38222028_G_GG_b37;17_38222025_A_G_b37;17_38222025_AGGG_A_b37;17_38222028_G_GGG_b37	1.43777728893838	0.453366062302979	-0.668925201922093	0.102325104562972	1.99850978059362	0.96920662336676	1.99497984726668	0.943514721097573	gt	0.270383958875164
ENSG00000171451.13	DSEL	65173818	65184217	18_64973662_TA_T	64973662	TA	TRUE	18_64973663_A_AA_b37;18_64973662_TA_T_b37	-4.93842163766203	0.00843635231721168	0.949422422999987	0.305374103199404	-3.99695075673617	0.0143306258241392	0.258400941830814	0.186936342994074	gt	0.106560350994662
ENSG00000171462.10	DLK2	43418089	43424370	6_44010158_G_A	44010158	G	A	6_44010158_G_A_b37;6_44010158_G_GA_b37;6_44010158_G_*_b37	1.46261014961601	0.463516474610201	1.65891588653176	0.559204118555559	-0.0115298005450768	0.156107835617651	1.57821999978478	0.516050192489042	gt	0.317496509673591
ENSG00000171469.6	ZNF561	9715355	9732075	19_9803047_T_C	9803047	TRUE	C	19_9803047_T_C_b37	1.73618306992194	0.607509915921852	1.98837667796897	0.914145211191363	1.88840347822429	0.738333788326385	0.611963023078033	0.238736887109679	gt	1
ENSG00000171475.9	WIPF2	38375555	38440388	17_37530793_CA_C	37530793	CA	C	17_37530793_CA_C_b37;17_37530794_A_AA_b37	1.96660375068814	0.85499700124523	0.787226628189501	0.270783557452882	1.34574441345353	0.418595292763108	1.80690521467181	0.660353240278733	gt	1
ENSG00000171476.17	HOPX	57514154	57548065	4_58083230_TAA_T	58083230	TAA	TRUE	4_58083231_AA_A_b37;4_58083230_TAA_T_b37;4_58083232_A_AA_b37	0.998021046982785	0.316832132508802	1.99256628529997	0.931292332945308	-0.204429581022396	0.137614789492936	1.79378050372929	0.649746800016988	gt	0.302645775992688
ENSG00000171490.8	RSL1D1	11929055	11945442	16_11161046_GT_G	11161046	GT	G	16_11161049_TT_T_b37;16_11161050_T_TT_b37;16_11161048_TTT_T_b37;16_11161047_TTTT_T_b37;16_11161046_GTTTT_G_b37;16_11161046_G_T_b37	1.11609372462044	0.347134009588086	0.204563797856736	0.180265216471657	-1.96224533398572	0.0465315971578521	-1.79789279119609	0.0513171267808498	gt	0.20533588359757
ENSG00000171492.10	LRRC8D	90286572	90402170	1_89367186_G_A	89367186	G	A	1_89367186_G_A_b37	1.79762305020972	0.652809042853067	1.56698406454143	0.510512773297876	1.90527262544947	0.758251167457527	-0.212664057151642	0.136882110633791	gt	0.301924530987139
ENSG00000171496.2	OR1L8	125329777	125330838	9_125573925_T_G	125573925	TRUE	G	9_125573925_T_G_b37;9_125573925_TG_T_b37;9_125573926_G_GGGG_b37;9_125573926_G_GG_b37;9_125573926_G_GGGGG_b37	1.36454027458285	0.425359694443875	1.70929475070125	0.589768944058625	0.411935804623681	0.207602924444283	1.34886511627747	0.419707221049677	gt	1
ENSG00000171497.4	PPID	159630285	159644548	4_159641509_AT_A	159641509	AT	A	4_159641509_AT_A_b37	1.48542019076149	0.473162984266943	1.04504733619365	0.328461835163261	-0.219970368451868	0.136235674361112	1.14831942137494	0.356077344610794	gt	0.301554119504236
ENSG00000171502.10	COL24A1	86194915	86622626	1_86458477_T_G	86458477	TRUE	G	1_86458477_T_G_b37	1.05716960585369	0.331550998168303	-2.16861872119557	0.0411793583683632	1.90452711263697	0.757331512792012	1.15924716115433	0.359181547287772	gt	0.197344181504595
ENSG00000171503.7	ETFDH	159593276	159630775	4_159601676_C_T	159601676	C	TRUE	4_159601676_C_T_b37	1.72719867751698	0.60145878185385	-1.2255297446377	0.072498336195911	1.97286629869018	0.869161930267545	1.1561216053517	0.358289898711732	gt	0.239197257272077
ENSG00000171517.5	LPAR3	85277284	85358896	1_85308524_T_G	85308524	TRUE	G	1_85308524_T_G_b37	1.11699422583297	0.347379741685288	1.99956525766061	0.983364932642921	0.617257699143011	0.239634585534531	1.50543495234456	0.481897977487871	gt	1
ENSG00000171522.5	PTGER4	40679599	40693837	5_41106391_GA_G	41106391	GA	G	5_41106391_GA_*_b37;5_41106391_GA_G_b37	1.89374992759281	0.744454444036957	1.99292098655224	0.932947607918152	1.88516139901685	0.734701302529174	-2.66857405419137	0.0307194230777373	gt	0.178214681428847
ENSG00000171530.9	TBCA	76986990	77164604	5_76762631_AT_A	76762631	AT	A	5_76762634_T_TT_b37;5_76762633_TT_T_b37;5_76762631_ATTT_A_b37;5_76762632_TTT_T_b37	-3.59552167640732	0.0180064481266815	1.95489572271345	0.831812400465891	-5.63592450426177	0.00572170508621202	-1.50970870349624	0.0610101817799413	gt:leucocyte	0.0902107318041926
ENSG00000171551.7	ECEL1	233344536	233352538	2_232838417_T_C	232838417	TRUE	C	2_232838417_T_C_b37	1.68185660184349	0.572725536660386	1.81608097080061	0.66802669836374	1.63921087870904	0.548068304073382	1.99549349561175	0.946477811042533	gt	1
ENSG00000171552.8	BCL2L1	30252254	30311792	20_29528011_A_G	29528011	A	G	20_29528011_A_G_b37	1.74687579365013	0.614883768363572	-0.475449404119445	0.115636387029633	1.93960480426131	0.805872404403523	1.77068566744947	0.632032707244781	gt	0.282594436260351
ENSG00000171566.7	PLRG1	155456157	155471587	4_155079299_T_G	155079299	TRUE	G	4_155079299_T_G_b37	1.66705142335672	0.56392799592478	-0.141899680948427	0.143324314608288	1.98364560292771	0.898240526876423	1.89914782738629	0.750809380369726	gt	0.307362687573746
ENSG00000171574.13	ZNF584	58912870	58929694	19_58919557_G_A	58919557	G	A	19_58919557_G_A_b37	0.874731089015768	0.288786743254961	1.28047605244456	0.396300107378854	0.9780683621143	0.312061257024301	1.95133151229379	0.825396615946498	gt	1
ENSG00000171596.6	NMUR1	232387870	232395206	2_232390849_A_ACT	232390849	A	ACT	2_232390849_A_ACT_b37	-1.4268141584339	0.0641457298954333	1.39662341232179	0.437292597317872	-0.826785527007132	0.0927037435555171	-1.96906428371335	0.0463435185261457	gt	0.205016551682144
ENSG00000171603.12	CLSTN1	9789083	9884584	1_9009629_G_A	9009629	G	A	1_9009629_G_A_b37	0.43861138525449	0.211462016161353	0.994498991021374	0.315983075847074	-0.455164330820708	0.11713890910193	1.97634348117481	0.877762105085584	gt	0.283853748929752
ENSG00000171606.13	ZNF274	58694395	58724928	19_58912144_A_G	58912144	A	G	19_58912144_A_G_b37	1.85127452548727	0.699756327890003	1.16564485671915	0.361016209477631	1.79291121884035	0.649058819653112	0.543065194835208	0.227418455664127	gt	1
ENSG00000171608.11	PIK3CD	9711789	9789172	1_8972635_G_A	8972635	G	A	1_8972635_G_A_b37	1.99702635910762	0.956512031043425	0.670197948223404	0.248840436026205	1.95159313209956	0.825858998854532	1.18440144919009	0.366470197099264	gt	1
ENSG00000171621.9	SPSB1	9352938	9429591	1_9230968_T_C	9230968	TRUE	C	1_9230968_T_C_b37	-2.47696519621036	0.0343546726441008	1.24445367404496	0.384725892368113	-1.75859125619445	0.0525368239494905	-1.93718840242673	0.0472296522097999	gt	0.185382688898164
ENSG00000171634.12	BPTF	65821639	65980494	17_66154275_T_G	66154275	TRUE	G	17_66154275_T_G_b37	1.4161188639298	0.444795047911743	-0.459999142388597	0.116778845863103	-0.823010265598896	0.0929219849193808	-0.0104273790370826	0.156221304187923	gt	0.262156889778524
ENSG00000171649.7	ZIK1	58089823	58105145	19_58538047_C_T	58538047	C	TRUE	19_58538047_C_T_b37	1.72860317454479	0.602396305502339	1.64345596216344	0.550431881436387	1.35441230855008	0.421694626353338	1.20485737375384	0.372549624064436	gt	1
ENSG00000171658.4	RP11-443P15.2	185677731	185698658	3_185474730_C_T	185474730	C	TRUE	3_185474730_C_T_b37	1.97181862757407	0.866683125233074	1.99578778279238	0.948252349579496	1.92882171770543	0.789628865319236	1.21454784701177	0.375478846975147	gt	1
ENSG00000171680.16	PLEKHG5	6526151	6580121	1_5724185_C_G	5724185	C	G	1_5724185_C_G_b37	1.69526656046969	0.580930083943429	1.30866647140169	0.405711168275058	0.752583975211337	0.264046576990405	1.48215231231234	0.471761243949932	gt	1
ENSG00000171700.9	RGS19	62704533	62711323	20_62692060_A_C	62692060	A	C	20_62692060_A_C_b37;20_62692060_A_*_b37	-3.32643354872175	0.0210043237735873	0.568479302600281	0.2315164201416	-2.767782884388	0.0289971453898911	-1.37711416073216	0.0661077121585497	gt	0.15514084688214
ENSG00000171722.7	C1orf111	162342992	162346660	1_162351586_G_A	162351586	G	A	1_162351586_G_A_b37	0.487607594087422	0.218774389101054	1.67670784087113	0.569635862622475	-1.00760266231737	0.082874777978681	1.00595459242459	0.318755647521377	gt	0.251401707985165
ENSG00000171729.9	TMEM51	15479027	15546976	1_15479283_G_A	15479283	G	A	1_15479283_G_A_b37	-1.2915831843527	0.0696358476180734	-1.33768425195967	0.0677098411046704	1.64611633146001	0.551922869995032	-2.01496915019902	0.0450980484244132	gt	0.203055825402679
ENSG00000171747.4	LGALS4	39292310	39304004	19_39306803_G_C	39306803	G	C	19_39306803_G_C_b37	0.78146309406543	0.269647976020884	1.64192221483609	0.549575727245213	1.22603301072422	0.378992623308585	1.08390656325355	0.338502803210171	gt	1
ENSG00000171763.13	SPATA5L1	45694528	45713617	15_45615040_TACACAC_T	45615040	TACACAC	TRUE	15_45615042_CACACAC_C_b37;15_45615044_CACAC_C_b37;15_45615046_CAC_C_b37;15_45615048_C_CAC_b37;15_45615048_C_CACAC_b37;15_45615040_TACACACAC_T_b37	1.94485612095195	0.814342747682946	1.96792307573264	0.857858931527857	1.98500264319159	0.902531796028201	1.91247764626655	0.767350921060806	gt	1
ENSG00000171766.11	GATM	45653321	45694525	15_45703824_T_A	45703824	TRUE	A	15_45703824_T_A_b37	-1.53922182771726	0.0599335731566692	1.77429131103713	0.634724190372285	-2.92220310481275	0.0265136864554954	0.376567549714309	0.202613844839775	gt	0.169521688621738
ENSG00000171777.11	RASGRP4	38899694	38916945	19_38952048_A_G	38952048	A	G	19_38952048_A_G_b37	1.99685140917563	0.955252341042702	1.94552825069832	0.815457151762394	1.99958406643418	0.983728711677964	1.75087118451984	0.617689174296285	gt	1
ENSG00000171792.6	RHNO1	2985423	2998626	12_2988135_GT_G	2988135	GT	G	12_2988135_GT_G_b37;12_2988136_T_TT_b37	-0.208478542608646	0.137253977426769	1.69966818243529	0.583674475725515	-2.64980284131229	0.0310571143564459	1.91374557447693	0.768994003473543	gt	0.178619373947951
ENSG00000171798.13	KNDC1	134973950	135039916	10_134947643_A_G	134947643	A	G	10_134947643_A_G_b37	1.69660324238043	0.581760753465559	1.74383682538792	0.612768444355319	0.420066071208794	0.208770210775267	1.98914940520717	0.917037465763123	gt	1
ENSG00000171806.7	METTL18	169761669	169764107	1_169773863_A_C	169773863	A	C	1_169773863_A_C_b37	0.859268655450705	0.285497843776113	-1.70930041334486	0.0541100658730344	1.9955573644786	0.94685787331316	1.62334845923942	0.539400745478013	gt	0.217094213703975
ENSG00000171812.6	COL8A2	36560836	36590821	1_36510830_A_AT	36510830	A	AT	1_36510830_AT_A_b37;1_36510831_T_TT_b37	1.96837373555331	0.858850401594452	1.35914938424776	0.423402944661124	0.485892822826827	0.218513435687707	1.50916082791196	0.483553207650065	gt	1
ENSG00000171813.10	PWWP2B	134210671	134231367	10_134997682_ACACACACACCTATGCACATGCACACCCATGCTGCACACACCCATGCACACACACCCATGCGCACACACTGCACACACACGTTACACACACCCATGCACACACACGCTGCACACACACCCATGCACACACTGCACAACCCATG_*	134997682	ACACACACACCTATGCACATGCACACCCATGCTGCACACACCCATGCACACACACCCATGCGCACACACTGCACACACACGTTACACACACCCATGCACACACACGCTGCACACACACCCATGCACACACTGCACAACCCATG	*	10_134997682_ACACACACACCTATGCACATGCACACCCATGCTGCACACACCCATGCACACACACCCATGCGCACACACTGCACACACACGTTACACACACCCATGCACACACACGCTGCACACACACCCATGCACACACTGCACAACCCATG_*_b37	-3.56243882397666	0.0183498341674688	0.602879127862025	0.237206225857982	-4.21741021676075	0.0126500017920945	-0.302315595596838	0.12918128647499	gt	0.127558395278758
ENSG00000171817.12	ZNF540	38042307	38104998	19_37333904_CA_C	37333904	CA	C	19_37333906_A_AAAAAAA_b37;19_37333906_A_AA_b37;19_37333905_AA_A_b37;19_37333904_CAA_C_b37;19_37333906_A_AAA_b37	1.32040773998597	0.409727163266544	1.91630435228308	0.77235028126941	0.565583533273639	0.231045018959298	1.97299154319717	0.869461527539637	gt	1
ENSG00000171847.6	FAM90A1	8373855	8380214	12_8381307_C_T	8381307	C	TRUE	12_8381307_C_T_b37	-0.0232137573566433	0.154910979324936	-4.00686026771473	0.014250361765084	1.51378604019555	0.48562104872148	1.92094817477619	0.778586483266812	gt	0.132939444115387
ENSG00000171848.9	RRM2	10262454	10271545	2_10091301_G_A	10091301	G	A	2_10091301_G_A_b37	1.34975401254064	0.420024746354641	1.720061501396	0.596741529748427	1.25677580532351	0.388630007098456	0.36538526677009	0.201065952406787	gt	1
ENSG00000171853.11	TRAPPC12	3383445	3488865	2_4056587_T_C	4056587	TRUE	C	2_4056587_T_C_b37	0.906526601578662	0.295702895493328	-3.29426329975422	0.021395779286522	1.84867936078604	0.69727648943088	1.39660918736149	0.437287194239886	gt	0.156725465430058
ENSG00000171860.4	C3AR1	8210897	8219067	12_7689540_G_T	7689540	G	TRUE	12_7689540_G_T_b37;12_7689540_G_*_b37	1.38825660594921	0.434132145613188	1.63879203678493	0.547836127886805	0.982881989045609	0.313203601805487	1.9726092389476	0.86854923468858	gt	1
ENSG00000171861.6	RNMTL1	685512	695749	17_801975_A_G	801975	A	G	17_801975_A_G_b37	-2.36903662585632	0.0365976771033707	1.09434591656918	0.341270153916975	-7.05715128700695	0.00261669343436054	-2.5890821186274	0.0321762410956854	gt:leucocyte	0.0652975576384266
ENSG00000171862.5	PTEN	89622869	89731687	10_90432423_A_T	90432423	A	TRUE	10_90432435_T_TCTCT_b37;10_90432425_ACACTCTCTCT_T_b37;10_90432423_A_T_b37;10_90432429_TCTCTCT_T_b37;10_90432427_ACTCTCTCT_T_b37;10_90432423_ACACACTCTCTCT_*_b37	1.74703788288389	0.614997039514824	1.85848994918251	0.706784408546543	1.99169055409288	0.927368507368261	-1.49041947850219	0.0617249424428006	gt	0.226420635140853
ENSG00000171863.8	RPS7	3622794	3628509	2_3830206_CT_C	3830206	CT	C	2_3830206_CT_C_b37	-1.04250775289006	0.0811105254306316	1.99270323244241	0.931926604053451	-1.69023175829739	0.0547320107454904	-0.0718483417601874	0.150039586873023	gt	0.21738795937009
ENSG00000171873.6	ADRA1D	4201328	4229721	20_3211721_GGA_G	3211721	GGA	G	20_3211721_GGA_G_b37	-0.0680576231134182	0.150412980560241	1.98160075125406	0.892102853941619	-2.54929478951226	0.032932307561216	1.99182772141876	0.927968835521866	gt	0.183555850323506
ENSG00000171903.12	CYP4F11	16023176	16045677	19_16045749_G_A	16045749	G	A	19_16045749_G_A_b37	-14.5082660049131	4.84384414856007e-05	-13.3891503105706	8.74891980149855e-05	-8.80246788975637	0.00101364874684339	0.644525540229097	0.244323339662422	gt:epidermal	0.00789156861628626
ENSG00000171914.10	TLN2	62682724	63136830	15_62073870_C_CA	62073870	C	CA	15_62073871_AA_A_b37;15_62073870_C_A_b37;15_62073872_A_AA_b37;15_62073870_CAA_C_b37	1.11157797769101	0.345905283367552	1.91155253778743	0.766160242462445	1.54072340261928	0.497962250507404	0.0306697092639752	0.160518965767272	gt	1
ENSG00000171916.12	LGALS9C	18380050	18398259	17_18740611_T_C	18740611	TRUE	C	17_18740611_T_C_b37	1.80254699262332	0.656784607484618	1.11294066417395	0.346275445998641	1.91860669490438	0.77541805178816	1.68981954399783	0.577569471446945	gt	1
ENSG00000171928.9	TVP23B	18684307	18710027	17_18677329_G_A	18677329	G	A	17_18677329_G_A_b37	-12.8974900027063	0.000113513919369417	0.0522683766896535	0.162831499759986	-12.537862961527	0.000137370732953042	-7.06422113115036	0.00260659540490017	gt:epidermal	0.0131087424055235
ENSG00000171943.7	SRGAP2C	121107123	121129949	1_121116953_A_G	121116953	A	G	1_121116953_A_G_b37	1.79621701849396	0.65168450485271	1.97919809901941	0.885319924877678	1.27749205732789	0.395322488677915	1.99899892033363	0.974759269148309	gt	1
ENSG00000171953.11	ATPAF2	17880722	17942523	17_16894858_G_A	16894858	G	A	17_16894858_G_A_b37	0.796996617438026	0.272722224180147	1.62633507101782	0.541013313849485	1.1638489702168	0.360499903543481	0.754263733994321	0.264368392571894	gt	1
ENSG00000171954.8	CYP4F22	15619303	15663128	19_15232635_A_AG	15232635	A	AG	19_15232635_A_G_b37;19_15232635_A_AG_b37;19_15232635_A_AAG_b37	-0.314030792950689	0.128211193083433	0.379499759400233	0.203022050276742	1.00239834755803	0.317891534511268	0.702083193341423	0.254594093698761	gt	0.295394254025452
ENSG00000171960.6	PPIH	43124095	43142429	1_43989772_C_G	43989772	C	G	1_43989772_C_G_b37	-0.842311147693408	0.0918120717801561	1.90752578585875	0.761054958438277	-0.0157724791572491	0.155672023283088	1.24573049615537	0.385127838048635	gt	0.260790441966319
ENSG00000171962.13	LRRC48	17876126	17920203	17_17996633_AT_A	17996633	AT	A	17_17996634_TT_T_b37;17_17996635_T_TT_b37;17_17996633_A_G_b37;17_17996633_ATT_A_b37	1.96756531868505	0.857076958481861	1.99503601508491	0.943831076349082	1.93195037000805	0.794197973762797	1.99939352605861	0.980352728899021	gt	1
ENSG00000171970.8	ZNF57	2900895	2918474	19_2033173_C_CATT	2033173	C	CATT	19_2033176_TATT_T_b37;19_2033179_T_TATT_b37;19_2033173_C_T_b37;19_2033179_T_TATTATT_b37;19_2033179_T_TATTATTATT_b37;19_2033173_CATTATT_*_b37	0.348184361926087	0.198711993103799	0.864486225171959	0.286602289205107	0.830970752753501	0.279600793855842	1.7211342511564	0.597445610518293	gt	1
ENSG00000171984.10	C20orf196	5731038	5844558	20_5526245_A_C	5526245	A	C	20_5526245_A_C_b37	-0.309444770781965	0.128589975386098	1.77551848095527	0.635646238164142	-0.633909826427271	0.104603839931917	-1.62916516654991	0.0567752891288258	gt	0.220552572790998
ENSG00000171988.13	JMJD1C	64926980	65225722	10_66073711_G_A	66073711	G	A	10_66073711_G_A_b37	1.92407070844502	0.782891641938134	1.90869804301019	0.762528466312973	1.65398588371522	0.556378161103816	1.53183473923764	0.49383244744423	gt	1
ENSG00000171992.8	SYNPO	149980641	150038782	5_150678823_CTCTATATATATATATA_C	150678823	CTCTATATATATATATA	C	5_150678825_CTATATATATATATATA_A_b37;5_150678823_C_A_b37;5_150678823_CTCTATATATATATATATA_*_b37;5_150678837_ATATA_A_b37	-1.39131558712575	0.0655406354160231	-0.81810506743409	0.0932063806308009	-0.841935477793186	0.091833537021328	1.83249056518071	0.682334803839114	gt	0.231087802583759
ENSG00000172005.6	MAL	95691421	95719737	2_96614092_C_A	96614092	C	A	2_96614092_C_A_b37	0.894360285765288	0.293031745707073	1.91761058480142	0.774085089054487	-0.0944201975412398	0.147837786439767	1.86305354930619	0.711335724292682	gt	0.311837273637449
ENSG00000172006.7	ZNF554	2819871	2835771	19_2791469_T_C	2791469	TRUE	C	19_2791469_T_C_b37	1.00186160506701	0.317761381464097	-5.13805726806822	0.0075464870532479	1.17714114732621	0.36434562830495	0.864392851060074	0.286582476325639	gt	0.100624560200128
ENSG00000172007.5	RAB33B	140374385	140397763	4_139826495_G_A	139826495	G	A	4_139826495_G_A_b37	1.97076479113457	0.864237080870246	1.86627710067705	0.714602813627908	1.79503496184316	0.650742708956796	1.16911225815443	0.362015954766522	gt	1
ENSG00000172020.8	GAP43	115342170	115440337	3_114368954_G_A	114368954	G	A	3_114368954_G_A_b37	1.80823668088692	0.661453056700036	1.50019032004002	0.479583759093526	1.90851348986939	0.762295803935288	1.93792197995663	0.803241187808621	gt	1
ENSG00000172037.9	LAMB2	49158546	49170551	3_49827544_TTCTCTCTCTCTC_T	49827544	TTCTCTCTCTCTC	TRUE	3_49827554_CTCTC_C_b37;3_49827548_CTCTCTCTCTC_C_b37;3_49827544_TTCTCTCTCTCTCTC_T_b37;3_49827550_CTCTCTCTC_C_b37;3_49827552_CTCTCTC_C_b37;3_49827546_CTCTCTCTCTCTC_C_b37	-6.20645411609485	0.00417416432893276	-5.14485439701593	0.00751793778068225	-4.42981006854598	0.0112220578388431	0.153629282206111	0.174206092043097	gt:epidermal	0.0794155774473731
ENSG00000172053.10	QARS	49133364	49142553	3_49915789_TTTTC_T	49915789	TTTTC	TRUE	3_49915789_TTTTC_T_b37;3_49915789_TTTTC_*_b37	1.41052899623992	0.442623751210025	-0.932184181655202	0.0868299471401386	1.9215715152618	0.779438483978864	1.81749629483943	0.669230366644632	gt	0.255231785724663
ENSG00000172057.5	ORMDL3	38077293	38083854	17_37288065_C_T	37288065	C	TRUE	17_37288065_C_T_b37	1.84068803348737	0.689790763846331	0.988513047641163	0.314546874626364	1.99665130369021	0.953853835420277	1.95587230656088	0.833616218898121	gt	1
ENSG00000172059.6	KLF11	10182975	10194963	2_11006138_C_T	11006138	C	TRUE	2_11006138_C_T_b37	1.54767186161962	0.501231427101335	1.99444758331811	0.940600972027544	1.71173088527962	0.591331863175376	0.77122068558856	0.267644563748091	gt	1
ENSG00000172061.7	LRRC15	194075975	194090472	3_194148364_CAATAAATAAATA_C	194148364	CAATAAATAAATA	C	3_194148376_AAATA_A_b37;3_194148372_AAATAAATA_A_b37;3_194148364_CAATAAATAAATAAATA_C_b37;3_194148368_AAATAAATAAATA_A_b37;3_194148380_A_AAATA_b37	0.674389134679132	0.249587552915232	0.314225460638227	0.194158915732522	1.63919445946431	0.548059198958307	1.77869835339015	0.638049913769899	gt	1
ENSG00000172062.12	SMN1	70220767	70249769	5_69442483_A_C	69442483	A	C	5_69442483_A_C_b37	0.664730701754252	0.247869963114883	1.99908875471829	0.975918044271261	1.0356873172484	0.326102687056415	-1.99817647065584	0.0455495190159318	gt	0.203880225678023
ENSG00000172081.9	MOB3A	2071036	2096672	19_2828675_GA_G	2828675	GA	G	19_2828676_AA_A_b37;19_2828675_GAA_G_b37;19_2828677_A_AA_b37	1.62581001985563	0.540729181467004	1.87236028248026	0.720891923518717	0.155549998863762	0.174430274266988	1.98520183427308	0.903178025697084	gt	1
ENSG00000172086.7	KRCC1	88326723	88355248	2_88546098_C_T	88546098	C	TRUE	2_88546098_C_T_b37	1.29883903495329	0.402393867947003	0.13747239072427	0.172333361157332	-0.417174436687446	0.120011224576773	0.488261599529778	0.218874013408684	gt	0.286514922882126
ENSG00000172113.4	NME6	48334753	48343175	3_48355024_A_G	48355024	A	G	3_48355024_A_G_b37	0.0378093149831784	0.161279222319556	1.46345236512298	0.46386703073871	-2.70186740940812	0.0301298635160802	0.179042489706262	0.177199343948303	gt	0.177203603932332
ENSG00000172116.17	CD8B	87042461	87089047	2_86199288_T_TTTTG	86199288	TRUE	TTTTG	2_86199288_T_G_b37;2_86199288_T_TTTTG_b37	1.27533624225043	0.394618359944987	1.99997021540548	0.995645545553159	0.67072600581696	0.248934416032306	1.96815782500471	0.858374486304258	gt	1
ENSG00000172123.8	SLFN12	33738078	33760302	17_33760211_C_T	33760211	C	TRUE	17_33760211_C_T_b37	-0.134305652926287	0.144035668259049	1.79591555075899	0.65144400058986	-2.5399060608388	0.0331134091208984	1.9671805268606	0.856240847618485	gt	0.183986460556493
ENSG00000172139.10	SLC9C1	111859733	112013105	3_112800438_A_T	112800438	A	TRUE	3_112800438_A_T_b37;3_112800438_A_*_b37	1.9772619384205	0.880140230567631	1.96684864688336	0.855523765543155	1.99953963496318	0.982881807467931	1.88315946777834	0.73248677592191	gt	1
ENSG00000172155.7	LCE1D	152769226	152770657	1_152758766_G_C	152758766	G	C	1_152758766_G_C_b37	-5.33204899733619	0.00677357934202899	1.70025476271621	0.584042178187533	-4.91810075764056	0.00853275523346035	-5.20424301702315	0.00727314202580526	gt:epidermal	0.0957025811260238
ENSG00000172159.11	FRMD3	85857904	86153461	9_87090648_TA_T	87090648	TA	TRUE	9_87090648_TAAA_T_b37;9_87090649_AAA_A_b37;9_87090650_AA_A_b37;9_87090651_A_AA_b37;9_87090651_A_AAA_b37	0.984664659436248	0.313628040614383	1.86061926731668	0.708897425466174	1.04023348246278	0.327245710536804	-2.03663888938559	0.0445224113293368	gt	0.202068734608396
ENSG00000172164.9	SNTB1	121547984	121825513	8_121827185_T_C	121827185	TRUE	C	8_121827185_T_C_b37	-2.11661923708607	0.0424638568648359	1.96466949745741	0.850904794301717	-3.11483926901633	0.0237220636382998	-3.40403322675161	0.02009027307723	gt	0.152708590178102
ENSG00000172175.8	MALT1	56338617	56417371	18_56444072_A_AC	56444072	A	AC	18_56444072_A_AAG_b37;18_56444072_A_G_b37;18_56444072_A_AG_b37;18_56444072_A_AAC_b37;18_56444072_A_AC_b37	1.96443549879928	0.850417676620048	0.528648773721898	0.22513262160365	1.33284680373049	0.414045896493111	1.31432090889507	0.407637982064054	gt	1
ENSG00000172197.9	MBOAT1	20100934	20212670	6_20213125_G_GGAGAGACCCTGCGCTGCTAGC	20213125	G	GGAGAGACCCTGCGCTGCTAGC	6_20213125_G_GGAGAGACCCTGCGCTGCTAGC_b37	-1.26626263044045	0.0707185624376423	-0.394277520331798	0.121780000421366	-0.661637665267563	0.102794848618921	1.36423361915854	0.42524802285448	gt	0.237050201176589
ENSG00000172201.6	ID4	19837616	19840915	6_19942797_A_G	19942797	A	G	6_19942797_A_G_b37	-0.655202580459672	0.103211607003199	0.827687099084642	0.278926510852741	0.551831674063806	0.228822087631014	0.791986132101556	0.271725827286733	gt	0.271121817245806
ENSG00000172236.12	TPSAB1	1290696	1292555	16_513430_G_GTT	513430	G	GTT	16_513431_TTT_T_b37;16_513433_T_TTT_b37;16_513433_T_TT_b37;16_513432_TT_T_b37;16_513430_GTTT_G_b37;16_513433_T_TTTT_b37	-7.12689271332601	0.00251879160610148	-0.0788909234506718	0.149348656893051	-5.48886118767768	0.0062081805120299	-2.74147645901871	0.0294437916522002	gt:epidermal	0.0644569705196734
ENSG00000172239.9	PAIP1	43526368	43557860	5_44340898_G_T	44340898	G	TRUE	5_44340898_G_T_b37	1.92703679563442	0.787070228759491	1.68522266879449	0.574763313252363	1.99457070911808	0.941262051569393	1.95406141590388	0.830287478044619	gt	1
ENSG00000172243.13	CLEC7A	10269375	10282857	12_10282736_T_C	10282736	TRUE	C	12_10282736_T_C_b37	1.99330720804801	0.934798212856774	0.596920363940171	0.236208619043909	1.89260085860292	0.743124830163293	0.559838628773832	0.230113228860218	gt	1
ENSG00000172244.4	C5orf34	43486802	43515247	5_43541824_G_A	43541824	G	A	5_43541824_G_A_b37	0.954151590884521	0.306465176778524	-0.810716647825075	0.0936365374703641	1.91894646022911	0.775874731045693	1.91872303730679	0.775574311611783	gt	0.262916854616668
ENSG00000172247.3	C1QTNF4	47611215	47616211	11_47541490_T_TA	47541490	TRUE	TA	11_47541490_T_TA_b37	-3.80128886465195	0.0160144313783924	-2.46008675198414	0.0346957354088665	-0.160024319349986	0.141642448513798	-2.21178142425128	0.0401441570262757	gt	0.139306133903484
ENSG00000172250.10	SERHL	42896584	42908566	22_42910398_T_C	42910398	TRUE	C	22_42910398_T_C_b37	0.761221462003505	0.265706589247074	-0.891251570798886	0.0890617140345582	1.53252314665588	0.494150229751101	1.99719896255101	0.957791802004724	gt	0.257899296932892
ENSG00000172260.9	NEGR1	71861622	72748417	1_73358865_G_GTA	73358865	G	GTA	1_73358865_G_GTA_b37;1_73358865_G_GTATA_b37	-2.66004117728949	0.0308724510910765	1.95203546286621	0.826643757132082	-2.58240492257573	0.0323018493206477	-4.08763248929063	0.0136131378118989	gt	0.130589477622731
ENSG00000172262.7	ZNF131	43065277	43192123	5_43390016_T_C	43390016	TRUE	C	5_43390016_T_C_b37	1.67691709612541	0.569760796397865	1.28168061146698	0.396695734057757	1.99697894211272	0.95616702401327	1.77288865937658	0.633674047526949	gt	1
ENSG00000172270.14	BSG	571296	583493	19_526969_G_C	526969	G	C	19_526969_G_C_b37	0.471766356388343	0.21637773702417	1.20440203900534	0.372412774405319	0.83651311993026	0.280743564282963	-0.709782857137498	0.0997345663089935	gt	0.267026396460837
ENSG00000172273.8	HINFP	118992296	119006752	11_118989098_C_G	118989098	C	G	11_118989098_C_G_b37	1.02239113042583	0.322789851566516	-2.17714238266967	0.0409727302950003	1.99890007097815	0.973542866887207	1.91202167555616	0.766763204057822	gt	0.197218751374708
ENSG00000172292.10	CERS6	169312371	169631644	2_169069985_A_AT	169069985	A	AT	2_169069985_A_AT_b37	1.08005943548824	0.33749057856776	1.2828318577906	0.397074383731584	1.52589420943514	0.491104352166439	1.0393214679325	0.327015981320727	gt	1
ENSG00000172296.8	SPTLC3	12989626	13147411	20_13261038_AC_A	13261038	AC	A	20_13261040_CC_C_b37;20_13261039_CCC_C_b37;20_13261041_C_CC_b37;20_13261038_ACCC_A_b37	1.57555240203101	0.514726081030157	1.9999980585967	0.998888273898109	0.0698811546340039	0.164745443201322	1.58410097295155	0.518990475773291	gt	1
ENSG00000172301.6	COPRS	30178882	30186356	17_30198244_C_G	30198244	C	G	17_30198244_C_G_b37;17_30198244_C_A_b37	-0.0376857950814156	0.153442933442001	1.93259573916771	0.795154357317915	-0.619101067750535	0.105584240008773	0.806857141104956	0.274696519900576	gt	0.273643239257394
ENSG00000172315.5	TP53RK	45313003	45318418	20_45741501_C_CTTTTTTTTTT	45741501	C	CTTTTTTTTTT	20_45741515_T_TTTTTTTTTT_b37;20_45741515_T_TTTTTTTTTTTTT_b37;20_45741501_CTTTTTTTTTTTTTT_C_b37;20_45741515_T_TTTTTTTTT_b37;20_45741515_T_TTTTTTTTTTT_b37;20_45741515_T_TTTTTTTTTTTT_b37	0.578475230737013	0.233152596522002	0.221648411214119	0.182351872179884	0.8920961943154	0.292538068946469	1.96060385945589	0.842665924390399	gt	1
ENSG00000172322.9	CLEC12A	10103914	10148293	12_10117853_T_C	10117853	TRUE	C	12_10117853_T_C_b37	-2.99619377998397	0.0254031244043324	-3.85231265139305	0.0155565944479719	-7.12649257476642	0.00251934257569487	-2.75209472161714	0.0292626521715166	gt:leucocyte	0.0644569705196734
ENSG00000172336.4	POP7	100303675	100305118	7_99644548_CT_C	99644548	CT	C	7_99644549_TT_T_b37;7_99644550_T_TT_b37;7_99644548_CTT_C_b37;7_99644550_T_TTT_b37	1.99087037011714	0.923878695072022	1.75469654981794	0.620401651679174	1.98605855269557	0.906009098706619	1.28192441040846	0.396775877010568	gt	1
ENSG00000172340.10	SUCLG2	67410883	67705038	3_67636190_C_T	67636190	C	TRUE	3_67636190_C_T_b37	0.937291412091781	0.302598230876803	-1.57415482955776	0.0586853048489495	1.9232547940187	0.78175764564374	1.97142643517327	0.865767404668795	gt	0.22367622900574
ENSG00000172345.9	STARD5	81601393	81616524	15_81611253_G_A	81611253	G	A	15_81611253_G_A_b37	-1.58129696537321	0.0584335129551178	1.7024939532098	0.585450146117232	-1.51146793235989	0.0609454335479564	-0.254259631862851	0.133247169410959	gt	0.223304559888336
ENSG00000172348.10	RCAN2	46188474	46459709	6_46161466_C_CA	46161466	C	CA	6_46161466_CA_C_b37;6_46161466_C_A_b37;6_46161467_A_AA_b37;6_46161467_A_AAA_b37	-0.973331041085657	0.0846473922540361	-5.84405041225978	0.00509882342340816	1.43621973699737	0.452741114468542	1.88922370958403	0.739262065271006	gt:keratinocyte_stem_cell	0.0874948222801298
ENSG00000172349.12	IL16	81451915	81605104	15_81329530_G_T	81329530	G	TRUE	15_81329530_G_T_b37	-0.735448637582294	0.0981439360419584	1.58863251903313	0.521276240857252	-1.24571296916156	0.0716105282447075	1.28386390488595	0.397414272178851	gt	0.237873828765054
ENSG00000172354.5	GNB2	100271153	100276797	7_101232218_CTT_C	101232218	CTT	C	7_101232218_CTT_C_b37;7_101232219_TT_T_b37;7_101232220_T_TT_b37	1.05038600973376	0.32981757222748	1.95234381801856	0.827193068979314	-1.5970563777787	0.0578819756813593	1.96682635610091	0.855475735760794	gt	0.222087982857582
ENSG00000172361.5	CCDC11	47753562	47792892	18_47876203_T_C	47876203	TRUE	C	18_47876203_T_C_b37	0.825709714404184	0.278521452788019	-0.266261154863969	0.132218538685357	1.90077455341952	0.752761115654466	1.63855655730163	0.547705675256606	gt	0.298685387209578
ENSG00000172367.11	PDZD3	119056165	119060932	11_119054488_C_T	119054488	C	TRUE	11_119054488_C_T_b37	0.333516132107434	0.196730153994389	1.17886038073675	0.364847178542434	1.21980872554764	0.37708264764919	0.508817696158076	0.222033109316346	gt	1
ENSG00000172375.8	C2CD2L	118972907	118989252	11_119250627_C_CTTTTT	119250627	C	CTTTTT	11_119250627_C_CTTTTT_b37;11_119250627_C_CTTT_b37;11_119250627_C_CTT_b37;11_119250627_C_CTTTT_b37;11_119250627_C_CTTTTTT_b37;11_119250627_C_CTTTTTTTTT_b37	1.20010891642573	0.371125935736413	-0.115276486582616	0.145835713673711	1.85242815149286	0.700866670674028	1.97170891419091	0.866426301523851	gt	0.309906357662846
ENSG00000172379.14	ARNT2	80696691	80890278	15_80694922_A_T	80694922	A	TRUE	15_80694922_A_T_b37	1.99975086423365	0.987406684937733	1.79474904788185	0.650515400533875	1.99966087218672	0.985307448559339	1.47272620834519	0.467755274470735	gt	1
ENSG00000172382.5	PRSS27	2762418	2770552	16_2837278_T_C	2837278	TRUE	C	16_2837278_T_C_b37;16_2837278_T_*_b37	-11.6740196952956	0.000217441981080223	-0.210481058148162	0.137075920634137	-9.69498703007707	0.000626687067321993	-7.37589782937994	0.00219856996369997	gt:epidermal	0.0184552253882101
ENSG00000172403.6	SYNPO2	119809995	119982402	4_120343445_C_T	120343445	C	TRUE	4_120343445_C_T_b37	0.880294763682514	0.289981933033731	1.99948383895025	0.981874277938539	1.08148486246864	0.337865150924679	0.852801473663931	0.284136364915685	gt	1
ENSG00000172425.6	TTC36	118398186	118401912	11_118295117_T_C	118295117	TRUE	C	11_118295117_T_C_b37	0.184347677508413	0.177831665462877	1.85511834048157	0.703475416545908	-1.07295024999894	0.0796048834795027	1.91955670604875	0.776697569146541	gt	0.248200531992625
ENSG00000172426.11	RSPH9	43612782	43640336	6_43606776_C_T	43606776	C	TRUE	6_43606776_C_T_b37	1.61227547058343	0.533497917178282	1.74040048806637	0.610395429000827	1.96474297594273	0.85105809968087	1.44380113422699	0.455795844528309	gt	1
ENSG00000172428.6	MYEOV2	241065979	241076224	2_241924932_T_C	241924932	TRUE	C	2_241924932_T_C_b37;2_241924932_T_*_b37	0.541182570939327	0.227118373898735	1.99810107641292	0.96524187227941	0.350686783294805	0.199052431744385	0.119757266147417	0.170306562018723	gt	1
ENSG00000172456.12	FGGY	59762309	60233347	1_59253616_G_A	59253616	G	A	1_59253616_G_A_b37	1.45594438803028	0.460756792321924	-1.70129734599118	0.0543701776380379	1.72242370423896	0.598294216454148	1.95501896631777	0.832038907492979	gt	0.217198287895736
ENSG00000172466.11	ZNF24	32912175	32925446	18_32915176_C_T	32915176	C	TRUE	18_32915176_C_T_b37	-0.467646926938869	0.11621178563153	-3.41340078970029	0.019982749881059	1.87493462691668	0.723604323629956	1.56364680811816	0.508887886676379	gt	0.152113585829286
ENSG00000172469.10	MANEA	96025418	96057333	6_96603561_G_A	96603561	G	A	6_96603561_G_A_b37;6_96603561_G_*_b37	1.87218109410423	0.720704277836827	1.98963517365019	0.9189092413008	1.83019637688449	0.680286393005006	1.97939897625247	0.8858711719565	gt	1
ENSG00000172476.3	RAB40A	102754677	102774417	X_102881754_A_G	102881754	A	G	X_102881754_A_G_b37	-0.398031489952473	0.121488039166852	-2.31394947203603	0.0378011043645053	1.24118279162371	0.383698927888413	1.77222749529551	0.633180424050161	gt	0.191939333049362
ENSG00000172478.13	C2orf54	241825464	241836306	2_241819013_G_A	241819013	G	A	2_241819013_G_A_b37	0.756201611880897	0.26474026559049	-0.299595549762671	0.129407691519302	1.45418935455018	0.46003453268307	1.97576250303996	0.876282137116048	gt	0.296274184758692
ENSG00000172493.16	AFF1	87856153	88062206	4_87846218_T_C	87846218	TRUE	C	4_87846218_T_C_b37	1.55836516301065	0.506334442844348	1.13225568714643	0.351580535988294	1.83661064507123	0.686054998402796	1.79478282851505	0.650542246999712	gt	1
ENSG00000172500.8	FIBP	65651211	65656010	11_65178620_G_A	65178620	G	A	11_65178620_G_A_b37	0.208596384883322	0.18075523991797	1.40426930567332	0.440211611562833	-0.202973678568014	0.137744787963542	1.91018391475041	0.764411095432427	gt	0.302837695764735
ENSG00000172531.10	PPP1CA	67165653	67188654	11_67501382_C_G	67501382	C	G	11_67501382_C_G_b37	1.89689604511841	0.748136091347747	1.38683922415021	0.433600198214253	1.99824440137536	0.966578524612735	1.9894378474346	0.918143663512113	gt	1
ENSG00000172534.9	HCFC1	153213003	153237258	X_153259635_A_G	153259635	A	G	X_153259635_A_G_b37	1.62930592251746	0.542626179343633	1.99277141505763	0.932244627771238	0.748047772170366	0.263179939673995	1.97105890034686	0.864915105724139	gt	1
ENSG00000172543.3	CTSW	65647279	65651212	11_65645354_A_G	65645354	A	G	11_65645354_A_G_b37	1.57937021595308	0.516622961464448	0.809066342929555	0.275141307477664	-0.67062444547264	0.10221591172068	1.94636166812961	0.816849090076718	gt	0.270383958875164
ENSG00000172548.10	NIPAL4	156887026	156901725	5_156734644_G_GGTGTGTGT	156734644	G	GGTGTGTGT	5_156734644_G_GGTGTGTGTGT_b37;5_156734644_G_GGTGTGT_b37;5_156734644_G_GGTGTGTGT_b37;5_156734644_G_GGTGTGTGTGTGTGT_b37;5_156734644_G_GGTGTGTGTGTGT_b37;5_156734644_G_GGT_b37	1.7331173510488	0.60543062518171	0.872163492219443	0.28823728655507	1.95687551296237	0.835491046415088	1.92715765477578	0.787242410440615	gt	1
ENSG00000172551.6	MUCL1	55224302	55252177	12_55636946_C_CA	55636946	C	CA	12_55636946_C_CAAAAAAAA_b37;12_55636946_C_CA_b37;12_55636946_C_CAAAAAAAAAA_b37;12_55636946_C_CAAAAAA_b37;12_55636946_C_CAAAAAAAAA_b37;12_55636946_C_CAAAAAAA_b37	1.40072648249998	0.438855346381125	1.54515295781221	0.500042113606775	1.95737945112205	0.836441410678002	1.08514171443449	0.338828650208208	gt	1
ENSG00000172554.7	SNTG2	946553	1371385	2_1091421_G_A	1091421	G	A	2_1091421_G_A_b37	1.48695958271378	0.473825636520617	1.73654007401024	0.607753041455105	-0.885361888632588	0.0893879206417981	1.9735097739906	0.870708834583616	gt	0.25825201532345
ENSG00000172572.6	PDE3A	20522178	20837315	12_21197103_T_TAATTTTAATAAGATTATATATA	21197103	TRUE	TAATTTTAATAAGATTATATATA	12_21197103_T_TATTTTAATAAGATTATATATA_b37;12_21197103_T_TAATTTTAATAAGATTATATATA_b37;12_21197103_T_TA_b37	-1.36518153654583	0.0665882447749538	1.43582230459992	0.452581865948667	-1.38251110151259	0.0658915923059277	1.1882914543869	0.367615600346091	gt	0.231638868004955
ENSG00000172575.7	RASGRP1	38780303	38857776	15_38906586_C_T	38906586	C	TRUE	15_38906586_C_T_b37	0.120204781730536	0.170357424340502	1.98688515341041	0.908825536959394	-2.13410495335006	0.0420272869977981	1.99999945673221	0.999411905659815	gt	0.198220089043595
ENSG00000172578.7	KLHL6	183205318	183273477	3_183076808_G_T	183076808	G	TRUE	3_183076808_G_T_b37	1.98983186347687	0.919679713243366	1.46036323109729	0.462583300173628	1.26173195840988	0.390216251597719	1.8638418489129	0.712130602161521	gt	1
ENSG00000172594.8	SMPDL3A	123110314	123130865	6_123125950_A_T	123125950	A	TRUE	6_123125950_A_T_b37	-2.37470562466001	0.036476130385071	-0.424007310001798	0.11948891426138	0.571558071518666	0.232018884946813	-2.55813326134466	0.0327627650957227	gt	0.183172957238314
ENSG00000172613.3	RAD9A	67159175	67165881	11_67097778_T_C	67097778	TRUE	C	11_67097778_T_C_b37	0.111610923991748	0.169383729842524	-0.627435730405978	0.105031218625418	-3.17306174208557	0.0229397503621409	-1.4017566946543	0.0651270254694283	gt	0.159927060939979
ENSG00000172638.8	EFEMP2	65633911	65641063	11_66594418_T_G	66594418	TRUE	G	11_66594418_T_G_b37	-2.30728804324144	0.0379494138761602	-4.1463925889243	0.0131680430458667	-0.52810459567354	0.11183447928365	0.799185326082124	0.273158912014998	gt	0.129373112106685
ENSG00000172661.13	FAM21C	46222647	46288409	10_46260261_A_G	46260261	A	G	10_46260261_A_G_b37	1.99968205790674	0.985773729467477	1.33398507394236	0.414444444964076	1.51324881140204	0.485380115117352	1.99480664335988	0.942550221610901	gt	1
ENSG00000172663.4	TMEM134	67231823	67236743	11_67746267_A_T	67746267	A	TRUE	11_67746267_A_T_b37	1.94279454622688	0.81096863403003	1.6735204435131	0.567739443009206	1.70418846787129	0.586520207502757	0.357518699829598	0.199985363572625	gt	1
ENSG00000172667.6	ZMAT3	178735010	178790067	3_177755951_T_C	177755951	TRUE	C	3_177755951_T_C_b37	0.859799674673241	0.285610001752662	-0.206093735822151	0.137466364419898	1.96771905898845	0.857412450456046	1.23937150775737	0.383131909164434	gt	0.302484868706715
ENSG00000172671.15	ZFAND4	46111042	46168228	10_45652899_T_C	45652899	TRUE	C	10_45652899_T_C_b37	1.25146934099871	0.386941831909153	-0.663621159900458	0.102666762183094	-0.779868525143684	0.0954560042649138	1.81581448069619	0.667800674576611	gt	0.264125106966181
ENSG00000172687.9	ZNF738	21541731	21562104	19_21549636_C_T	21549636	C	TRUE	19_21549636_C_T_b37	0.730212864622672	0.259806616951888	1.7455562237069	0.613963313891159	0.596268349038837	0.236099768570547	-1.61789436862568	0.0571611763030003	gt	0.22090174980632
ENSG00000172716.12	SLFN11	33677323	33700720	17_33540266_GA_G	33540266	GA	G	17_33540266_GA_G_b37;17_33540266_G_A_b37;17_33540267_A_AA_b37	1.89576124025302	0.746801059402422	1.84936262479846	0.697927002405948	1.92251538772166	0.780735577011687	0.666932495339324	0.248260237858444	gt	1
ENSG00000172724.7	CCL19	34689563	34691274	9_33797573_G_A	33797573	G	A	9_33797573_G_A_b37	1.98670962790493	0.908220118133283	-0.0946024173986189	0.147820160711825	1.33880447732236	0.416138195866187	1.94600235123016	0.816247586560638	gt	0.311837273637449
ENSG00000172725.9	CORO1B	67205518	67211292	11_68076010_C_G	68076010	C	G	11_68076010_C_G_b37	0.235288121383292	0.184037882031175	1.97373059703818	0.87124412720944	-0.0066805025519443	0.156607658639414	-2.54385999988335	0.033037014143581	gt	0.183916186322031
ENSG00000172728.11	FUT10	33228341	33330940	8_33336497_T_A	33336497	TRUE	A	8_33336497_T_A_b37	1.84650609535083	0.695218570620838	1.06068415734785	0.332453851542356	1.91995530923941	0.777236856411634	1.44084346192767	0.454600285926174	gt	1
ENSG00000172731.9	LRRC20	72058728	72142382	10_72142370_A_T	72142370	A	TRUE	10_72142370_A_T_b37	-10.1375348281663	0.000494170546549432	-0.717982950669693	0.0992233298869381	-6.53862262289977	0.0034768863752513	-9.2684775954433	0.000788343550220543	gt:epidermal	0.0286281798325692
ENSG00000172738.7	TMEM217	37179955	37225931	6_37220715_G_T	37220715	G	TRUE	6_37220715_G_T_b37	0.0575594429976718	0.163403787095627	1.9571111003811	0.835934609880603	-3.00441652431891	0.0252827243741248	1.46859166097488	0.466015365649318	gt	0.166663994447427
ENSG00000172748.8	ZNF596	182136	197342	8_31425_A_ACACT	31425	A	ACACT	8_31425_A_ACACT_b37;8_31425_A_*_b37;8_31425_A_ACATT_b37	-0.0356975893846538	0.153643679395793	1.92717261360212	0.78726373215073	-0.3692738193472	0.123744602588528	0.0534331861936153	0.162957290099917	gt	0.290149875449098
ENSG00000172757.8	CFL1	65590492	65629497	11_64657983_G_C	64657983	G	C	11_64657983_G_C_b37	-3.99588185347034	0.014339311374298	1.49573085495513	0.477630279074642	-6.48249367969333	0.00358580242455772	0.0798645059269347	0.165841724330206	gt:leucocyte	0.0744677282642805
ENSG00000172766.14	NAA16	41885340	41951166	13_41477531_A_*	41477531	A	*	13_41477531_A_*_b37	-0.187485953349778	0.139136253184524	0.674944457448191	0.249686750378067	-0.329472930734482	0.126944853491687	1.92835967625365	0.788963273659175	gt	0.294057374186251
ENSG00000172775.12	FAM192A	57186377	57220028	16_57616183_G_T	57616183	G	TRUE	16_57616183_G_T_b37	0.897466851131867	0.293710855406658	1.99923546120499	0.977941067639949	-0.747785993561592	0.0973891991579367	1.99891475998538	0.973720057286041	gt	0.265511542385958
ENSG00000172780.12	RAB43	128806411	128841644	3_128856628_A_G	128856628	A	G	3_128856628_A_G_b37	1.7748241067593	0.635124134217081	1.71844604543276	0.595684504155893	1.54512404619231	0.500028490662396	1.72478055280067	0.599851818666205	gt	1
ENSG00000172782.7	FADS6	72873427	72889708	17_72145841_C_T	72145841	C	TRUE	17_72145841_C_T_b37	0.929386261245327	0.300806857912479	0.762239845833847	0.265903163778602	1.86821859279644	0.716592118397271	1.97449970244907	0.873126755030601	gt	1
ENSG00000172785.14	CBWD1	121040	188979	9_186620_A_T	186620	A	TRUE	9_186620_A_T_b37	-2.47668338564245	0.0343603383271296	0.316270697632945	0.194429652073783	-2.12542327839719	0.042243451634217	0.250122371232237	0.18589211687281	gt	0.185382688898164
ENSG00000172789.3	HOXC5	54426636	54429142	12_54516495_C_T	54516495	C	TRUE	12_54516495_C_T_b37	1.78311426505661	0.641423146644271	0.984639849087216	0.31362212832654	1.92771844625941	0.788043352736856	1.39973163820105	0.438475652215548	gt	1
ENSG00000172795.11	DCP2	112312398	112356667	5_112384802_G_A	112384802	G	A	5_112384802_G_A_b37	0.166603749632486	0.17572692350175	-3.22141863293882	0.0223103434635335	1.59233486817675	0.523156977456028	1.91320861454096	0.768296576491471	gt	0.158816598963512
ENSG00000172803.13	SNX32	65601111	65624367	11_65595697_G_A	65595697	G	A	11_65595697_G_A_b37	1.98655948910459	0.907705469514182	0.930103109105403	0.300968736865323	1.32018993000156	0.409652133497056	1.99608098155022	0.950083385601045	gt	1
ENSG00000172818.5	OVOL1	65554492	65564690	11_65359259_G_C	65359259	G	C	11_65359259_G_C_b37	0.766515639423005	0.266730481546048	1.88206719675213	0.731287436321646	0.819084607505374	0.277169718619232	0.638714700864512	0.243314852210887	gt	1
ENSG00000172819.12	RARG	53604353	53626764	12_54283068_TC_T	54283068	TC	TRUE	12_54283076_TC_C_b37;12_54283070_TCTCTCTC_C_b37;12_54283068_TCTCTCTCTC_*_b37;12_54283072_TCTCTC_C_b37	1.58915976753951	0.521543344376334	-0.405484642432157	0.120910673577125	1.86735014802434	0.715700249017637	-0.121634359370091	0.145231492469008	gt	0.287515889382437
ENSG00000172824.10	CES4A	67022491	67043661	16_67567707_CT_C	67567707	CT	C	16_67567708_TTT_T_b37;16_67567709_TT_T_b37;16_67567707_CTTT_C_b37	1.15764940956365	0.358725365046322	1.77033359467805	0.631771294287818	1.66040682586208	0.560064143677277	0.69101387069486	0.252578304224778	gt	1
ENSG00000172828.8	CES3	66995139	67009051	16_67165083_GT_G	67165083	GT	G	16_67165085_T_TT_b37;16_67165083_GTT_G_b37;16_67165084_TT_T_b37;16_67165085_T_TTT_b37;16_67165085_T_TTTT_b37	1.83660811577329	0.686052697932262	1.99772567826767	0.961963423933832	1.44836672291353	0.457651104934987	1.90804104181007	0.761701363034548	gt	1
ENSG00000172830.8	SSH3	67070918	67080078	11_67087144_A_AT	67087144	A	AT	11_67087144_AT_A_b37;11_67087145_T_TT_b37;11_67087145_T_TTT_b37;11_67087145_T_TTTT_b37	-5.47236126705616	0.00626533244409304	1.99860722276571	0.970229914087859	-6.24670317654841	0.0040826083384181	-8.60081822836969	0.00113037625076618	gt:epidermal_stem_cell	0.0433025756171887
ENSG00000172840.2	PDP2	66912491	66929657	16_67656745_A_T	67656745	A	TRUE	16_67656745_A_T_b37;16_67656745_A_*_b37	-0.539003749584481	0.11106484453394	0.733285986364081	0.260384035025886	-0.299223696612898	0.129438677332908	0.504292465253002	0.221333010887527	gt	0.278822725190235
ENSG00000172845.9	SP3	174771186	174830430	2_174611910_A_G	174611910	A	G	2_174611910_A_G_b37	1.42099367077935	0.446702071920256	1.96157621047337	0.844594613494478	1.22451318093408	0.378524994800165	1.49566639967247	0.477602139608322	gt	1
ENSG00000172867.3	KRT2	53038341	53045948	12_52676107_C_T	52676107	C	TRUE	12_52676107_C_T_b37	1.72369441705155	0.599132956307194	-0.654608624558705	0.103250166761424	0.407285072471723	0.206938674896765	0.975773738432508	0.31151862136476	gt	0.271121817245806
ENSG00000172869.10	DMXL1	118373466	118584833	5_118186938_G_A	118186938	G	A	5_118186938_G_A_b37;5_118186938_G_*_b37	0.8674897679889	0.287240534611397	1.96717382008251	0.856226319524905	1.43352514034814	0.451663123421537	-0.903778473368448	0.0883721811574859	gt	0.256940983738709
ENSG00000172888.7	ZNF621	40566368	40616176	3_41526687_A_G	41526687	A	G	3_41526687_A_G_b37	1.47762573854857	0.469830643189628	0.150310317014146	0.173819490378371	1.66104629573215	0.560433787107311	1.71861216385651	0.59579301933648	gt	1
ENSG00000172889.11	EGFL7	139553307	139567130	9_139249991_T_C	139249991	TRUE	C	9_139249991_T_C_b37;9_139249991_T_*_b37	1.67095092630689	0.566219565140277	1.05188999615075	0.330200846576358	-0.0859244743314775	0.148662199911755	1.84483530316811	0.693647853811799	gt	0.312539012392349
ENSG00000172890.7	NADSYN1	71164154	71235153	11_71159764_T_G	71159764	TRUE	G	11_71159764_T_G_b37	1.29980258327328	0.402717367319959	1.53326060925201	0.494491038049732	1.73870928489623	0.609234799808495	1.42688672488839	0.449024429207187	gt	1
ENSG00000172893.11	DHCR7	71139238	71163914	11_71203044_AC_A	71203044	AC	A	11_71203044_AC_A_b37	1.43141390924779	0.450821313869826	1.57994626853088	0.516910234526387	1.99932918978539	0.979337096743039	-0.27233041844147	0.131701730239311	gt	0.298106088216543
ENSG00000172901.15	AQPEP	115298150	115363316	5_116184148_G_GT	116184148	G	GT	5_116184149_T_TT_b37;5_116184149_T_TTT_b37;5_116184148_GT_G_b37;5_116184148_G_T_b37	1.29805795301513	0.402131906769458	1.38648194020107	0.433466265034917	1.86754773551274	0.715902874864698	1.15731275389771	0.35862934641558	gt	1
ENSG00000172915.14	NBEA	35516423	36247159	13_35145820_G_C	35145820	G	C	13_35145820_G_C_b37	1.98883793679852	0.915859524106743	1.83010165915471	0.680202171180056	1.98167429435466	0.892317389470915	1.96317638272626	0.84782460461212	gt	1
ENSG00000172922.4	RNASEH2C	65482366	65488418	11_65463705_C_CGTG	65463705	C	CGTG	11_65463705_C_CGTG_b37	1.76121217312993	0.625082984032864	0.97839905424371	0.312139561107666	1.97593734483053	0.87672559528479	1.75321553639151	0.619348391836659	gt	1
ENSG00000172935.8	MRGPRF	68771862	68780877	11_69581307_G_A	69581307	G	A	11_69581307_G_A_b37;11_69581307_G_*_b37	0.879702510386551	0.289854405758986	1.99104558151384	0.92461047629524	0.776945774704473	0.268762090854423	1.59797159651316	0.526043559849293	gt	1
ENSG00000172936.8	MYD88	38179968	38184513	3_37334186_A_G	37334186	A	G	3_37334186_A_G_b37	1.71680289202186	0.594613334802753	-1.42846367792595	0.0640816874843973	0.6402738878121	0.243584954370934	0.231724673513099	0.183595665058697	gt	0.229144285323698
ENSG00000172939.4	OXSR1	38206579	38296979	3_38582571_A_G	38582571	A	G	3_38582571_A_G_b37	-0.0655273157346983	0.150662806027012	1.45089707711873	0.458684471164539	1.2626835553981	0.390521874974604	-1.55505802963853	0.0593642323243685	gt	0.224056684039557
ENSG00000172943.14	PHF8	53963108	54075391	X_54015187_CA_C	54015187	CA	C	X_54015188_AAA_A_b37;X_54015189_AA_A_b37;X_54015190_A_AA_b37;X_54015187_CAAA_C_b37;X_54015187_C_A_b37	1.97853956621975	0.883531583082312	1.96921315499549	0.860716780375295	1.96895029388861	0.860129539943026	1.83937867588565	0.688585121983161	gt	1
ENSG00000172954.9	LCLAT1	30670091	30867091	2_30506543_T_C	30506543	TRUE	C	2_30506543_T_C_b37	-0.98573230424563	0.0840012824932928	0.379926410929102	0.203081526937738	-1.23250562508179	0.0721901579198098	1.89232511834643	0.742806937876815	gt	0.238569199896336
ENSG00000172955.13	ADH6	100123794	100140694	4_100232624_T_G	100232624	TRUE	G	4_100232624_T_G_b37	0.347296566540763	0.19859137840744	-6.51033904372889	0.00353134260717404	1.99509628900387	0.94417256578676	1.7317651053329	0.604518284898802	gt:keratinocyte_stem_cell	0.0743100909703767
ENSG00000172965.10	MIR4435-1HG	111953926	112252677	2_111895544_C_G	111895544	C	G	2_111895544_C_G_b37	-7.80365037672163	0.00174165807043804	-0.528733815417809	0.111789888139385	-7.6001201791621	0.0019456463505563	-1.78034981075029	0.0518578180698117	gt:epidermal	0.0534113505823509
ENSG00000172977.8	KAT5	65479466	65487075	11_64703083_T_TTG	64703083	TRUE	TTG	11_64703087_GTG_G_b37;11_64703089_G_GTG_b37;11_64703089_G_GTGTG_b37;11_64703083_TTGTGTG_T_b37	1.93333079146896	0.79624961610609	0.333464058144727	0.196723159622561	1.75135573112539	0.618031311222563	-1.15000059206227	0.0759269354334027	gt	0.243762847075909
ENSG00000172985.8	SH3RF3	109745803	110262207	2_110339013_C_CA	110339013	C	CA	2_110339013_CA_C_b37;2_110339014_A_AA_b37;2_110339013_C_A_b37	1.68627685194838	0.57540444893165	1.08096352466509	0.33772808961252	1.64004277655886	0.54852999346305	0.73513315739865	0.260731870155653	gt	1
ENSG00000172986.8	GXYLT2	72937223	73047289	3_73101392_C_CTTT	73101392	C	CTTT	3_73101392_C_CT_b37;3_73101392_C_CTT_b37;3_73101392_C_CTTT_b37;3_73101392_C_CTTTT_b37;3_73101392_C_T_b37;3_73101392_C_*_b37	1.88258320945533	0.731853253665332	1.49226926857136	0.476122858561454	1.37365757644284	0.428700119564801	1.67113390357235	0.566327535617182	gt	1
ENSG00000172992.7	DCAKD	43100707	43138473	17_43132730_GTTTA_G	43132730	GTTTA	G	17_43132730_GTTTA_G_b37;17_43132734_A_ATTTA_b37	1.21862513997212	0.376720988295922	-1.51845359645017	0.0606890477931321	1.83974467974372	0.68892155841099	0.959999860319385	0.307821439422833	gt	0.224887839017109
ENSG00000173011.11	TADA2B	7043625	7059679	4_7329745_C_CT	7329745	C	CT	4_7329745_CTTTTTTTTTTTTTT_C_b37;4_7329759_T_TTT_b37;4_7329746_TTTTTTTTTTTTTT_T_b37;4_7329759_T_TTTT_b37;4_7329759_T_TT_b37	1.93989169126939	0.806324835997794	-1.26451500124153	0.0707939538295823	1.44221211870786	0.455152914398115	0.260142750095838	0.187156915137363	gt	0.237050201176589
ENSG00000173013.4	CCDC96	7042578	7044728	4_7612905_C_G	7612905	C	G	4_7612905_C_G_b37	0.34428950086749	0.198183480278974	-0.512587678395676	0.11294034316557	1.21562947121424	0.375807800748734	1.96605377939773	0.853821257573378	gt	0.280966716788672
ENSG00000173040.8	EVC2	5544498	5711275	4_6563449_T_C	6563449	TRUE	C	4_6563449_T_C_b37	-0.0422317584414031	0.152985050848871	1.85055026471423	0.699061766475128	-2.86247710196517	0.0274469016434634	1.97685056140631	0.879069105595864	gt	0.171516735279899
ENSG00000173041.7	ZNF680	63980261	64023484	7_63767594_GCGCCCTGC_G	63767594	GCGCCCTGC	G	7_63767594_GCGCCCTGC_G_b37;7_63767602_C_CCGCCCTGCCGCCCTGCCGCCCTGCCGCCCTGCCGCCCTGCCGCCCTGCCGCCCTGC_b37;7_63767602_C_CCGCCCTGCCGCCCTGCCGCCCTGCCGCCCTGCCGCCCTGC_b37;7_63767602_C_CCGCCCTGCCGCCCTGC_b37;7_63767602_C_CCGCCCTGCCGCCCTGCCGCCCTGCCGCCCTGC_b37;7_63767602_C_CCGCCCTGCCGCCCTGCCGCCCTGCCGCCCTGCCGCCCTGCCGCCCTGC_b37	-3.30334634854262	0.0212844953557697	-2.20921566103198	0.0402049231855587	0.104603355003746	0.168594487263574	-0.51951078717434	0.112445464197823	gt	0.156395249959917
ENSG00000173064.6	HECTD4	112597991	112819896	12_113267084_C_T	113267084	C	TRUE	12_113267084_C_T_b37	0.822097562072486	0.277783431520498	0.100411972672873	0.168124439129775	1.3558378179755	0.422207617299927	1.99924430923352	0.978069051078521	gt	1
ENSG00000173065.9	FAM222B	27082995	27182250	17_27117306_G_T	27117306	G	TRUE	17_27117306_G_T_b37	0.877299647362179	0.289337740347027	1.57478419903282	0.514345868316846	1.31602939298546	0.408222803872305	1.20561104711351	0.372776293242946	gt	1
ENSG00000173068.13	BNC2	16409500	16870841	9_16190170_T_G	16190170	TRUE	G	9_16190170_T_G_b37;9_16190170_T_TGGGGGGGG_b37;9_16190170_T_TGGGGGGGGGGGG_b37	0.86543985063463	0.286804736873101	1.75426704273445	0.620095790050967	0.82101338150278	0.27756239646275	1.29040837678099	0.399579416424801	gt	1
ENSG00000173083.10	HPSE	84213613	84256306	4_83297302_T_C	83297302	TRUE	C	4_83297302_T_C_b37	0.952015188713403	0.305971659804353	-0.2596650941191	0.132782773995477	0.387821929774418	0.204185902644002	-2.91996899998412	0.0265479934686569	gt	0.169645797182214
ENSG00000173085.9	COQ2	84182688	84206067	4_83750576_C_CA	83750576	C	CA	4_83750576_C_CA_b37	1.96329041856097	0.848057542990916	0.547926761896179	0.228195575069414	1.50746329812273	0.482797916767374	1.56648691258351	0.510270145536017	gt	1
ENSG00000173113.2	TRMT112	64083931	64085556	11_63865622_T_C	63865622	TRUE	C	11_63865622_T_C_b37	1.08361070380624	0.338424814582627	-0.520890858105304	0.112347099499621	1.63153617161288	0.543842806233251	1.99073539304823	0.923319774645229	gt	0.2804793946102
ENSG00000173124.10	C10orf129	96953956	96988685	10_97024968_TA_T	97024968	TA	TRUE	10_97024968_TA_T_b37;10_97024969_A_AA_b37	1.15953060812353	0.35926255902362	0.811595874527484	0.275651699577526	1.63929001193628	0.548112190505328	1.97318283541244	0.869920497740753	gt	1
ENSG00000173141.4	MRP63	21750783	21753223	13_20766130_G_A	20766130	G	A	13_20766130_G_A_b37	1.9533593686624	0.829015480676625	1.54011201040385	0.497676326032256	1.900666340827	0.752630739040522	0.974301458529681	0.311171102182404	gt	1
ENSG00000173145.7	NOC3L	96075003	96122716	10_96102402_A_G	96102402	A	G	10_96102402_A_G_b37	0.610594585753915	0.238505536577617	1.8255434335606	0.676181110931137	0.0465909470649422	0.162219965967337	-1.67459889235488	0.0552475454515592	gt	0.218492943423661
ENSG00000173156.2	RHOD	66824288	66839484	11_67362451_TA_T	67362451	TA	TRUE	11_67362452_AA_A_b37;11_67362453_A_AA_b37;11_67362451_TAA_T_b37	1.79068312208346	0.647303355679497	1.94510955815576	0.814762105576876	1.96714622235822	0.856166553991156	1.26683983851581	0.391860771092901	gt	1
ENSG00000173163.6	COMMD1	62115858	62374382	2_62703342_ATGT_A	62703342	ATGT	A	2_62703342_ATGT_A_b37	-8.68710373529052	0.00107884977668947	-7.65717145439748	0.00188613809730629	-4.0654249044037	0.0137853585021964	-0.33780494323014	0.126267366989705	gt:epidermal	0.0421256659360786
ENSG00000173166.13	RAPH1	204259067	204400133	2_203853347_T_*	203853347	TRUE	*	2_203853347_T_*_b37	-1.91824039864059	0.0477648496159282	-3.21425819831074	0.022402402254687	1.23509548098218	0.381798010742923	0.0426422088057734	0.16179618003908	gt	0.158970870277996
ENSG00000173171.10	MTX1	155178489	155183615	1_154788815_C_T	154788815	C	TRUE	1_154788815_C_T_b37	0.945584658143616	0.304492380996507	1.14198284119152	0.3542941710794	0.949713945817166	0.305441215220204	1.99573612451468	0.947936450122341	gt	1
ENSG00000173175.10	ADCY5	123001142	123168605	3_122918928_T_A	122918928	TRUE	A	3_122918928_T_A_b37	0.726252585159955	0.259064842902206	1.34014986755733	0.41661285714071	0.248752095572627	0.185719930285986	1.96851149024474	0.859154920044122	gt	1
ENSG00000173193.9	PARP14	122399464	122449687	3_122406314_A_G	122406314	A	G	3_122406314_A_G_b37	1.50313073396092	0.480878979024234	-0.107448636300887	0.146583530684056	1.84365720443179	0.692546182925578	1.67541170911113	0.568863209926182	gt	0.31061069874657
ENSG00000173198.4	CYSLTR1	77526960	77583048	X_77677030_A_G	77677030	A	G	X_77677030_A_G_b37	0.685238439313252	0.251534355145915	1.8151530548239	0.667240521194244	-0.237564636506249	0.134692973664135	1.19700520564265	0.370199480926688	gt	0.300771904821285
ENSG00000173210.15	ABLIM3	148521045	148640105	5_148196006_A_G	148196006	A	G	5_148196006_A_G_b37	1.67367427620115	0.567830687034096	1.61750154264655	0.536269128126317	1.96838678254994	0.858879213721758	1.53449472881221	0.495062253966232	gt	1
ENSG00000173212.4	MAB21L3	116654375	116677861	1_116839194_CA_C	116839194	CA	C	1_116839194_CAA_C_b37;1_116839195_AA_A_b37;1_116839196_A_AA_b37;1_116839196_A_AAA_b37	1.99793976703791	0.963796619652183	1.77953291323865	0.63868425195795	1.88601372107132	0.73565066844723	-0.768508907739033	0.0961356765737914	gt	0.264125106966181
ENSG00000173214.5	KIAA1919	111580550	111592370	6_111576715_C_T	111576715	C	TRUE	6_111576715_C_T_b37	-1.50182298950517	0.0613013156703683	-0.867528921092344	0.090383547020042	0.643966713283135	0.244226132386964	1.02252903060298	0.322823981665138	gt	0.225689571006197
ENSG00000173218.10	VANGL1	116184573	116240845	1_117032022_A_T	117032022	A	TRUE	1_117032022_A_T_b37	1.63892636594073	0.54791057045519	0.0538275980329672	0.162999908639472	-0.186593710702937	0.139216894024105	0.101885949216921	0.168289568739425	gt	0.303685472289914
ENSG00000173221.9	GLRX	95087022	95158709	5_95188903_AT_A	95188903	AT	A	5_95188903_AT_A_b37;5_95188904_T_TT_b37;5_95188904_T_TTT_b37	1.84990906209327	0.69844846993891	0.695113241852368	0.253322526656184	1.58846287341248	0.52119034994012	-1.20907127383748	0.073231039494598	gt	0.240304695776337
ENSG00000173226.12	IQCB1	121488609	121553926	3_121502662_G_T	121502662	G	TRUE	3_121502662_G_T_b37	1.92249503330345	0.780707515909252	-0.575321587098415	0.10854204104692	-0.0927768835140341	0.147996847843298	1.89284337052777	0.743404788264965	gt	0.275728905459667
ENSG00000173227.9	SYT12	66774248	66818334	11_67639736_G_T	67639736	G	TRUE	11_67639736_G_T_b37	0.7861489878062	0.270570777713605	-1.50135876322088	0.0613185005421122	1.82339797018608	0.67430981296474	1.95023112691842	0.823465940807878	gt	0.225689571006197
ENSG00000173239.9	LIPM	90562486	90580303	10_91521235_TA_T	91521235	TA	TRUE	10_91521236_A_AA_b37;10_91521236_A_AAA_b37;10_91521235_TA_T_b37;10_91521236_A_AAAA_b37	1.98043406899387	0.888756168843827	1.25149820511024	0.386950986299277	1.96727771637143	0.856451549996488	1.6528607354644	0.555737007408316	gt	1
ENSG00000173253.10	DMRT2	1050353	1057552	9_1114484_C_T	1114484	C	TRUE	9_1114484_C_T_b37	1.98498261387272	0.902467057153608	-1.77652164743358	0.0519766047445715	1.71370524859708	0.592604783686121	1.30285119432506	0.403743398486741	gt	0.214286861050609
ENSG00000173258.8	ZNF483	114287438	114340124	9_114352044_A_AG	114352044	A	AG	9_114352044_A_AG_b37	0.0281967012920177	0.160256582016192	-3.5045744952713	0.0189667943957317	1.80112835670479	0.655633168665909	1.87739515654721	0.726226320367093	gt	0.149067690359371
ENSG00000173261.4	PLAC8L1	145463948	145483932	5_145556986_G_A	145556986	G	A	5_145556986_G_A_b37	1.89783135549146	0.749242535104228	1.99856339650501	0.969765377817969	1.99917846584594	0.977133830852715	0.570425237282279	0.231833849960678	gt	1
ENSG00000173262.7	SLC2A14	7965107	8043744	12_8082367_T_C	8082367	TRUE	C	12_8082367_T_C_b37	1.1391502871129	0.353501014699569	1.45377744639154	0.459865277666315	-3.00424995219601	0.0252851574862356	1.77673523915291	0.636563514911217	gt	0.166663994447427
ENSG00000173264.9	GPR137	64037533	64056972	11_63189246_T_C	63189246	TRUE	C	11_63189246_T_C_b37	0.981990914221115	0.312991725508992	1.92737958554972	0.787558983092496	0.820816211804413	0.277522222696777	0.664645902578968	0.247854947223551	gt	1
ENSG00000173267.9	SNCG	88718374	88723017	10_88718833_C_A	88718833	C	A	10_88718833_C_A_b37	1.5052916455877	0.48183449929249	1.65879448977398	0.559134203756176	1.58245487589352	0.518164528193983	1.98867150767569	0.915236915083292	gt	1
ENSG00000173269.9	MMRN2	88695296	88729238	10_89644226_C_G	89644226	C	G	10_89644226_C_G_b37	-5.80597703962599	0.00520737028602672	-2.3158379368399	0.0377591703275625	-5.38411544559472	0.00658024245377231	1.90528238853972	0.758263237313337	gt:epidermal	0.0882561956402372
ENSG00000173272.9	MZT2A	132222472	132250316	2_132235288_T_C	132235288	TRUE	C	2_132235288_T_C_b37	1.83838617672313	0.687675034594193	1.99929696421327	0.978846711493681	1.87470364929982	0.723359683124827	1.64404365390169	0.550760599370419	gt	1
ENSG00000173276.9	ZBTB21	43406939	43430496	21_43738477_A_G	43738477	A	G	21_43738477_A_G_b37	1.92235284467029	0.780511601804666	1.79291469715031	0.649061569025105	1.9949891756371	0.943567137857876	1.99851670173803	0.969278179219452	gt	1
ENSG00000173295.3	FAM86B3P	8086116	8102387	8_8089693_G_C	8089693	G	C	8_8089693_G_C_b37	-5.33848774261537	0.00674935955793025	-1.28139950305103	0.0700691558864942	-8.13749551942624	0.00145283421281818	1.92440112912641	0.783352740659891	gt:leucocyte	0.0488832007341381
ENSG00000173320.5	STOX2	184774583	184944679	4_184199343_C_A	184199343	C	A	4_184199343_C_A_b37	1.99158884544227	0.926926587400568	1.98040170224976	0.888664793899764	1.74009586125158	0.610186020396961	0.536496256881946	0.226373460362189	gt	1
ENSG00000173334.3	TRIB1	126442562	126450647	8_125818227_G_GT	125818227	G	GT	8_125818227_GT_G_b37;8_125818228_T_TT_b37	0.317309413344447	0.194567320149772	1.81014752174133	0.663039426930978	-1.38772459966412	0.0656835346891535	1.96259162104661	0.846635959480706	gt	0.231303955449456
ENSG00000173338.8	KCNK7	65360325	65363467	11_65149861_G_A	65149861	G	A	11_65149861_G_A_b37	1.99002255527489	0.920433910232927	-0.497981381887712	0.113992324958778	0.249392622993355	0.185800394837026	1.98352902129182	0.897880456760998	gt	0.281421166020875
ENSG00000173369.11	C1QB	22979254	22988031	1_22554082_CTT_C	22554082	CTT	C	1_22554082_CTT_C_b37;1_22554082_CTT_*_b37	-4.87026300008552	0.00876417526413005	-3.48603506970767	0.0191689670676503	-3.0360589763518	0.0248249050177508	0.384259935123737	0.203686799268854	gt	0.108393297090831
ENSG00000173372.12	C1QA	22962998	22966101	1_22580653_AGTGTGTGT_A	22580653	AGTGTGTGT	A	1_22580655_TGTGTGTGTGTGT_T_b37;1_22580657_TGTGTGTGTGT_T_b37;1_22580659_TGTGTGTGT_T_b37;1_22580653_AGTGTGTGTGTGTGT_A_b37;1_22580665_TGT_T_b37;1_22580661_TGTGTGT_T_b37	1.22524199959298	0.37874913963214	-1.56726291324821	0.0589293688045618	1.96066135300089	0.842779271990726	1.99555045644229	0.946816634120736	gt	0.22367622900574
ENSG00000173376.9	NDNF	121956767	121994176	4_121978877_T_C	121978877	TRUE	C	4_121978877_T_C_b37	1.84690309266193	0.695593237659462	1.70051207175015	0.584203621951703	1.94592483995643	0.816118107991719	-1.06800790818693	0.0798472618880768	gt	0.248408658344596
ENSG00000173418.7	NAA20	19997759	20014299	20_20604696_C_T	20604696	C	TRUE	20_20604696_C_T_b37	1.90878188662009	0.762634251014708	1.87557680201348	0.724285823393847	1.32761804417055	0.412222379491593	0.106800121938022	0.168841448215516	gt	1
ENSG00000173421.12	CCDC36	49235860	49295537	3_48962851_CT_C	48962851	CT	C	3_48962853_TT_T_b37;3_48962852_TTT_T_b37;3_48962854_T_TT_b37;3_48962851_CTTT_C_b37	0.68754280823714	0.251950248907875	1.28724861231103	0.398531928287522	1.25165707830843	0.387001379213961	1.60239726305508	0.528329907403507	gt	1
ENSG00000173436.9	MINOS1	19923476	19956314	1_20875075_C_T	20875075	C	TRUE	1_20875075_C_T_b37	1.98873836016605	0.915486449845263	1.26134598026897	0.390092384998077	1.79009553917035	0.646842296921526	1.95335138171458	0.829001067445204	gt	1
ENSG00000173456.4	RNF26	119205236	119208023	11_119472730_C_G	119472730	C	G	11_119472730_C_G_b37	1.94379457543141	0.812597184961774	0.581978066387592	0.23372925763658	1.40467749572713	0.440368288456948	1.51442354789424	0.485907211683141	gt	1
ENSG00000173457.6	PPP1R14B	64011955	64014413	11_64188654_T_C	64188654	TRUE	C	11_64188654_T_C_b37	1.96692261017574	0.855683253324832	1.70150340612895	0.584826459947299	1.79836612113536	0.653405245805294	1.7457911960214	0.614126997387833	gt	1
ENSG00000173465.3	SSSCA1	65337900	65341413	11_64362459_G_GTGGATGGA	64362459	G	GTGGATGGA	11_64362459_G_A_b37;11_64362463_A_ATGGA_b37;11_64362463_A_ATGGATGGA_b37;11_64362459_GTGGA_*_b37;11_64362463_A_ATGGATGGATGGA_b37;11_64362459_GTGGA_G_b37	1.04644362789963	0.328815702463204	1.48360058971934	0.472381645486387	0.514097203811843	0.222853253900507	1.09418339719196	0.341226839085617	gt	1
ENSG00000173467.4	AGR3	16899028	16921611	7_16843873_GACACACACAGACATAGGTACACACACAC_G	16843873	GACACACACAGACATAGGTACACACACAC	G	7_16843875_CACACACAGACATAGGTACACACACACAC_C_b37;7_16843873_GACACACACAGACATAGGTACACACACACAC_G_b37	1.58905296540865	0.521489219008646	1.90984590038897	0.763981341238072	1.0157063143763	0.321141058359884	1.56497785227111	0.509534890264544	gt	1
ENSG00000173473.6	SMARCC1	47626761	47823596	3_47794815_C_CA	47794815	C	CA	3_47794817_A_AA_b37;3_47794816_AA_A_b37;3_47794817_A_AAA_b37;3_47794815_C_A_b37;3_47794815_CAA_C_b37;3_47794815_C_T_b37	1.58904813797039	0.521486772785595	0.131447825596979	0.171640992912925	1.7860797502783	0.643711951572416	0.783044288184556	0.269958923218361	gt	1
ENSG00000173480.6	ZNF417	58411663	58427978	19_58362169_C_G	58362169	C	G	19_58362169_C_G_b37	-0.244264222952552	0.134110686060464	1.49541672377359	0.477493163263012	-0.951140059736872	0.0858169993542422	-5.60602104327813	0.00581737126371423	gt:epidermal_stem_cell	0.0905716839768228
ENSG00000173482.12	PTPRM	7566779	8406859	18_8113944_CT_C	8113944	CT	C	18_8113945_T_TTTT_b37;18_8113945_T_TTT_b37;18_8113945_T_TTTTT_b37;18_8113944_CT_C_b37;18_8113945_T_TT_b37;18_8113945_T_TTTTTT_b37	-3.36560825878064	0.0205376245163066	-5.77895861197317	0.00528582590498284	0.535163482073813	0.22616214523103	1.99810258736397	0.965255694599665	gt:keratinocyte_stem_cell	0.0882561956402372
ENSG00000173511.5	VEGFB	64002009	64006259	11_63155050_C_T	63155050	C	TRUE	11_63155050_C_T_b37	0.80773703988848	0.274873565246383	1.99569101092152	0.947662141018242	-0.988736919345001	0.0838455445005855	1.82409162673116	0.674913359122363	gt	0.252390070698341
ENSG00000173530.5	TNFRSF10D	22993100	23021543	8_22274122_G_T	22274122	G	TRUE	8_22274122_G_T_b37;8_22274122_GGA_*_b37	-0.386715063846395	0.122370527550362	-0.0343286268148404	0.153782074451673	0.9931215758902	0.315651835135945	-0.0107543442925362	0.156187640975154	gt	0.28886631704856
ENSG00000173531.11	MST1	49721379	49726934	3_49436802_C_CA	49436802	C	CA	3_49436803_A_AA_b37;3_49436802_CA_C_b37;3_49436802_C_A_b37;3_49436803_A_AAA_b37	1.88465862659586	0.734143126028426	0.335870569887447	0.19704669757741	1.99955672575129	0.983202516298198	1.3939900916605	0.436294117766815	gt	1
ENSG00000173535.9	TNFRSF10C	22941867	22974950	8_22957606_G_A	22957606	G	A	8_22957606_G_A_b37	1.89897508720469	0.750603148186677	1.64467718152059	0.551115367398467	1.96347951571488	0.84844463558433	1.53555149845329	0.495552265565581	gt	1
ENSG00000173540.8	GMPPB	49754276	49761384	3_49690199_G_A	49690199	G	A	3_49690199_G_A_b37	0.572281934998955	0.232137212761088	1.72384497199118	0.599232493816475	0.198979311239327	0.179589147550257	1.48432539179157	0.472692625940169	gt	1
ENSG00000173542.4	MOB1B	71768042	71888166	4_72135358_A_G	72135358	A	G	4_72135358_A_G_b37	1.37352032468789	0.428649540029253	0.712837943428895	0.25657160689095	1.87939115032259	0.728375078901408	1.99468479167717	0.941881336913919	gt	1
ENSG00000173545.4	ZNF622	16451627	16465901	5_16796577_GAAAAGAAAAGA_G	16796577	GAAAAGAAAAGA	G	5_16796587_GA_A_b37;5_16796577_GAAAAGAAAAGA_*_b37;5_16796577_GAAAAGAAAAGA_G_b37	1.83466271323346	0.684289397839334	1.61947663692422	0.537323274327052	1.86780606854813	0.71616805356838	1.95997828821078	0.841438135928438	gt	1
ENSG00000173546.7	CSPG4	75966662	76005189	15_75585886_C_G	75585886	C	G	15_75585886_C_G_b37	-1.74721945044416	0.0528954350022889	0.738882013191869	0.261439576998943	-0.738272714678487	0.097970612082408	0.245960224894361	0.185369681318436	gt	0.215690418792417
ENSG00000173557.10	C2orf70	26785449	26802400	2_26804218_G_A	26804218	G	A	2_26804218_G_A_b37	0.554258082590422	0.229212428700467	0.0530857767098496	0.162919760980783	1.81817458345358	0.669809177047997	1.93759230701244	0.802730173397957	gt	1
ENSG00000173559.8	NABP1	192542793	192561385	2_193114531_C_T	193114531	C	TRUE	2_193114531_C_T_b37	-1.70706204680073	0.0541826830753305	1.84832445695929	0.696939264357644	-0.430023521714929	0.119031112362188	0.139737404209654	0.172594496005494	gt	0.217094213703975
ENSG00000173566.9	NUDT18	21964382	21966932	8_21964561_A_G	21964561	A	G	8_21964561_A_G_b37	-5.80737117840636	0.00520335436358787	-2.09643580925444	0.0429737152542152	-3.80711066189019	0.0159614979258677	-1.65374685649658	0.0559432246239077	gt:epidermal	0.0882561956402372
ENSG00000173575.14	CHD2	93426525	93571237	15_92956055_T_A	92956055	TRUE	A	15_92956055_T_A_b37	1.5517931144027	0.503187708025735	1.97785648346189	0.881705944733917	0.85187485859251	0.283941967326517	1.97876951952412	0.88415282890382	gt	1
ENSG00000173578.6	XCR1	46058515	46069234	3_45240839_C_T	45240839	C	TRUE	3_45240839_C_T_b37	1.23809504418932	0.382733028336471	0.960193575629546	0.307866496748398	1.71796123385866	0.595368040309699	1.82951055396279	0.679677187379611	gt	1
ENSG00000173581.3	CCDC106	56152427	56164527	19_55487997_G_C	55487997	G	C	19_55487997_G_C_b37	1.32964177031454	0.412926739753563	1.97287846888071	0.8691910113751	-0.580915284131152	0.108159104705234	1.74616011262015	0.614384179014797	gt	0.275479054134334
ENSG00000173588.10	CCDC41	94700224	94853764	12_94214237_A_G	94214237	A	G	12_94214237_A_G_b37	1.99782373394373	0.962791809064888	1.87301993210122	0.721583989835282	1.88495873944066	0.734476146859699	1.91207062183275	0.766826213170493	gt	1
ENSG00000173598.9	NUDT4	93771658	93797024	12_93767863_TA_T	93767863	TA	TRUE	12_93767863_TA_T_b37	1.58681319818152	0.520356426375353	1.86506617986129	0.713370349946051	1.72180508716497	0.597886782768128	1.67437684240849	0.56824776877424	gt	1
ENSG00000173611.13	SCAI	127704886	127905785	9_127634429_G_T	127634429	G	TRUE	9_127634429_G_T_b37	1.10236864928265	0.343417628008602	1.57389635351069	0.513907049300239	1.64852838238994	0.553281262910204	0.923231382729455	0.299421564661427	gt	1
ENSG00000173614.9	NMNAT1	10003485	10045559	1_9331629_T_G	9331629	TRUE	G	1_9331629_T_G_b37	0.822946074152242	0.277956574759791	1.98838579460403	0.914178757265465	-0.317112857755546	0.127957328115454	1.17992098963714	0.36515706607463	gt	0.294857286410087
ENSG00000173621.8	LRFN4	66624117	66627946	11_66626234_T_C	66626234	TRUE	C	11_66626234_T_C_b37	0.778836862004937	0.269132506460805	1.86401229417038	0.712302813318408	-0.614435261292783	0.105895218528299	1.95624394199376	0.834308124787297	gt	0.273847624050376
ENSG00000173638.14	SLC19A1	46913485	46964325	21_46915994_CATGCCCTCT_*	46915994	CATGCCCTCT	*	21_46915994_CATGCCCTCT_*_b37	1.95454617589417	0.831171729007564	1.85894762626776	0.707237043783112	1.61951340425162	0.537342933550082	1.99889397712968	0.973469705892374	gt	1
ENSG00000173641.13	HSPB7	16340522	16346089	1_16385175_G_A	16385175	G	A	1_16385175_G_A_b37	0.95361681919303	0.306341545760798	1.37983915180234	0.430987520055301	-2.11554558632429	0.0424908178117357	1.66689836876117	0.563838417695211	gt	0.198898563957577
ENSG00000173653.3	RCE1	66610305	66614017	11_66651299_G_A	66651299	G	A	11_66651299_G_A_b37	1.96969315636761	0.861795825548502	1.97545881195015	0.875515750114767	1.80566907146385	0.659336204929158	1.99715605492725	0.95747005206593	gt	1
ENSG00000173662.15	TAS1R1	6615240	6639817	1_6637171_G_A	6637171	G	A	1_6637171_G_A_b37	1.32231512709859	0.410385071499856	1.8333032654682	0.683064366555575	1.38225076069466	0.431884914396415	1.38067396074621	0.431297844257568	gt	1
ENSG00000173674.6	EIF1AX	20142635	20159962	X_19185030_T_C	19185030	TRUE	C	X_19185030_T_C_b37	1.963794443609	0.849091623447894	1.54170750620392	0.498423061443371	1.84504159716107	0.693841261363169	0.469491016651318	0.216036071490606	gt	1
ENSG00000173681.12	CXorf23	19930977	19988416	X_19947198_T_C	19947198	TRUE	C	X_19947198_T_C_b37	1.95869364936493	0.838947732303326	1.95173927203587	0.826117854771018	1.90565585392642	0.758725455129728	1.907337079949	0.76081871331754	gt	1
ENSG00000173692.8	PSMD1	231921577	232037541	2_232159212_T_C	232159212	TRUE	C	2_232159212_T_C_b37	1.62311692487924	0.539276100456932	0.73215610466832	0.260171553672086	1.99833701362695	0.967471499088336	1.83868759748816	0.687951083071789	gt	1
ENSG00000173705.4	SUSD5	33191536	33260707	3_33260422_C_T	33260422	C	TRUE	3_33260422_C_T_b37	0.490324510147957	0.219188610417619	1.89556767393742	0.746574142114548	0.3343746917526	0.196845514400894	1.45608146092786	0.46081327848522	gt	1
ENSG00000173706.8	HEG1	124684553	124774802	3_124401225_G_T	124401225	G	TRUE	3_124401225_G_T_b37	1.71051613435725	0.590551471255716	1.94290103233971	0.811141327583789	1.40436334148671	0.440247698035672	1.73971887933362	0.609927086921963	gt	1
ENSG00000173714.7	WFIKKN2	48912010	48919709	17_48965981_A_G	48965981	A	G	17_48965981_A_G_b37	1.99769966182885	0.96174665423324	1.42365815673475	0.447749784494655	1.98721363098048	0.90996964576486	1.53295725035628	0.494350797076498	gt	1
ENSG00000173726.6	TOMM20	235272650	235292251	1_235181834_C_T	235181834	C	TRUE	1_235181834_C_T_b37	0.740141105683506	0.261677801656501	1.9187770358958	0.775646878365183	-1.68797437181729	0.0548061378573797	1.87036627823591	0.718812111345261	gt	0.217414553034005
ENSG00000173727.7	AP000769.1	65222727	65234028	11_65326086_T_G	65326086	TRUE	G	11_65326086_T_G_b37	0.349018702748253	0.198825423907613	0.775078213209326	0.268396907603365	0.778351553039101	0.269037386097588	1.87498785362095	0.723660734850208	gt	1
ENSG00000173757.5	STAT5B	40351185	40428725	17_40347320_CT_C	40347320	CT	C	17_40347323_TT_T_b37;17_40347324_T_TT_b37;17_40347322_TTT_T_b37;17_40347324_T_TTT_b37;17_40347320_CTTTT_C_b37;17_40347324_T_TTTTTTTTTTTTTTTTTTTTTTTTTTTT_b37	-0.773502262674583	0.0958362655243095	-1.10128923921593	0.0782303184854181	0.660644626843123	0.247147681440579	0.952016099532329	0.305971869987457	gt	0.246464435887991
ENSG00000173786.12	CNP	40118758	40129749	17_40372516_A_C	40372516	A	C	17_40372516_A_C_b37	0.179853167361216	0.177295799855876	1.97016288696636	0.862860339233994	-0.500144323760424	0.113835865519524	-0.307768837970343	0.128728709772185	gt	0.281421166020875
ENSG00000173801.12	JUP	39775691	39943183	17_39918416_AGAGAGAGAGAGAGTGT_A	39918416	AGAGAGAGAGAGAGTGT	A	17_39918424_AGAGAGTGTGTGTGT_T_b37;17_39918422_AGAGAGAGTGTGTGTGT_T_b37;17_39918420_AGAGAGAGAGTGTGTGTGT_T_b37;17_39918416_AGAGAGAGAGAGAGTGTGTGTGT_*_b37	1.95732898987603	0.836345984042135	-0.870831536323749	0.0901982558764024	1.24911029638133	0.386194691465949	1.74044747463449	0.610427742596915	gt	0.258863091320749
ENSG00000173811.6	CCDC13-AS1	42774066	42788260	3_42815402_TTCTA_T	42815402	TTCTA	TRUE	3_42815406_A_ATCTA_b37;3_42815402_TTCTA_T_b37;3_42815406_A_ATCTATCTA_b37	0.744601708797745	0.262523932005386	1.95537454081295	0.832694234257045	-0.159704979067101	0.141671888788259	1.79674395959364	0.652105401550247	gt	0.305966379961113
ENSG00000173848.14	NET1	5454513	5500426	10_6093019_CT_C	6093019	CT	C	10_6093020_TT_T_b37;10_6093019_CTT_C_b37;10_6093021_T_TT_b37	1.52386047658251	0.490176177155926	1.69462130532861	0.580529946035172	1.91183615750811	0.766524557467597	1.08170195293405	0.337922246685331	gt	1
ENSG00000173852.9	DPY19L1	34968487	35077883	7_35123739_G_A	35123739	G	A	7_35123739_G_A_b37	1.74281307582442	0.612059395848023	1.50523237933044	0.481808251127338	1.98921417820111	0.917284568589939	1.58418071768119	0.519030547333773	gt	1
ENSG00000173867.8	RP11-97O12.7	89002947	89055760	15_89056292_G_T	89056292	G	TRUE	15_89056292_G_T_b37	-0.106377303401587	0.146686214236372	1.08927068082585	0.339920982922155	1.74199773799046	0.611495961269202	-1.31044701828205	0.0688407636776635	gt	0.234900899367264
ENSG00000173868.7	PHOSPHO1	47300723	47308128	17_46301400_A_AGAAGAAGGAGG	46301400	A	AGAAGAAGGAGG	17_46301400_A_G_b37;17_46301403_G_GAGG_b37;17_46301400_AAGG_A_b37;17_46301403_G_GAGGAGG_b37;17_46301403_G_AGAAGGAGGAGG_b37;17_46301403_G_AAGGAGGAGG_b37	-0.294462874537658	0.129836119006155	0.558669030148394	0.229924081995894	0.026619288909842	0.160089475341521	1.74330057107636	0.612396813242846	gt	0.296300598510789
ENSG00000173875.9	ZNF791	12721731	12742735	19_11911330_CTTTT_C	11911330	CTTTT	C	19_11911331_TTTTT_T_b37;19_11911332_TTTT_T_b37;19_11911333_TTT_T_b37;19_11911334_TT_T_b37;19_11911330_CTTTTT_C_b37;19_11911335_T_TT_b37	0.743591563868677	0.262332021074311	-0.274653668439669	0.131504498489608	1.55415683467572	0.504315607760368	1.99954344352864	0.982952752467533	gt	0.297946635687551
ENSG00000173889.11	PHC3	169804519	169899537	3_170386882_C_G	170386882	C	G	3_170386882_C_G_b37	1.62989403660822	0.542946514682136	1.67690776280051	0.569755222888309	1.04443843154831	0.328307676556783	1.32162105857833	0.410145489264679	gt	1
ENSG00000173890.12	GPR160	169755716	169803191	3_169923961_C_T	169923961	C	TRUE	3_169923961_C_T_b37	0.307467509538128	0.193267467366457	1.52147620247501	0.489091737609438	1.38885373693392	0.434356548012995	-1.23677108815536	0.0720024118957921	gt	0.23826250304738
ENSG00000173894.6	CBX2	77751930	77761782	17_77264376_T_C	77264376	TRUE	C	17_77264376_T_C_b37	-3.64617230854446	0.0174935165029533	-4.12959290304252	0.0132937477836697	0.496525361499607	0.220137505104862	1.22384495059873	0.378319647901596	gt	0.129502117584697
ENSG00000173898.7	SPTBN2	66452718	66496697	11_65764538_T_C	65764538	TRUE	C	11_65764538_T_C_b37	-2.098065173956	0.042932317622974	1.11820272812952	0.347709893289805	-2.0252624928255	0.0448236440945263	0.0230865601952246	0.15971594743543	gt	0.19984324137538
ENSG00000173905.4	GOLIM4	167726464	167813763	3_168610665_T_A	168610665	TRUE	A	3_168610667_AAA_A_b37;3_168610668_AA_A_b37;3_168610665_T_A_b37;3_168610666_AAAA_A_b37;3_168610665_TAAAA_T_b37;3_168610669_A_AA_b37	1.66356760338999	0.561895784804553	1.80384258603408	0.657840513987305	1.13039112121623	0.35106361027194	1.68641705068057	0.57548982192419	gt	1
ENSG00000173917.9	HOXB2	46618255	46623441	17_46610028_T_G	46610028	TRUE	G	17_46610028_T_G_b37	1.88025146803511	0.729307387048397	0.684733059246582	0.251443256644396	1.96088797993775	0.843226903927605	1.93984943608166	0.806258126203591	gt	1
ENSG00000173918.10	C1QTNF1	77018895	77045870	17_76663645_T_G	76663645	TRUE	G	17_76663645_T_G_b37	-0.924240049434729	0.0872583009773192	1.15572481420122	0.358176921169293	-5.06354913140785	0.00786679955436343	1.0420604612757	0.327706556047355	gt	0.102687282003661
ENSG00000173926.5	MARCH3	126203405	126366500	5_125876705_G_A	125876705	G	A	5_125876705_G_A_b37	-5.58150191468553	0.00589702861201623	-6.33232547374655	0.00389457716849684	0.803872735377126	0.274097089469184	-11.2426121917304	0.000273656284745874	gt:epidermal_stem_cell	0.0204147588420422
ENSG00000173928.2	SWSAP1	11485360	11487627	19_10843867_G_GT	10843867	G	GT	19_10843868_TTT_T_b37;19_10843869_TT_T_b37;19_10843870_T_TT_b37;19_10843867_GTTT_G_b37;19_10843870_T_TTT_b37	-0.416502419048811	0.120062730495428	-4.2123196490893	0.012686428491725	1.89382815307272	0.744545249133946	1.97323444149674	0.870044604651015	gt	0.127558395278758
ENSG00000173950.11	XXYLT1	194789007	194991896	3_194991971_G_A	194991971	G	A	3_194991971_G_A_b37	1.36391940837893	0.425133645594512	1.20303675368723	0.372002862671108	1.52186784586547	0.489269594374478	1.99998139034574	0.996558023769804	gt	1
ENSG00000174004.5	NRROS	196366556	196388875	3_196221127_G_A	196221127	G	A	3_196221127_G_A_b37	0.41537044962115	0.20809510242528	0.846637430718374	0.282846350845827	1.63208545969292	0.544143222538456	-0.0558623689664728	0.151621388804621	gt	0.314055467618983
ENSG00000174007.7	CEP19	196433147	196439164	3_196519677_T_A	196519677	TRUE	A	3_196519677_T_A_b37;3_196519677_T_*_b37	1.79573510117689	0.651300144233534	-0.167933650080158	0.140915469385632	1.99511044439305	0.944253070241416	1.73677710798779	0.6079145804013	gt	0.305342142650153
ENSG00000174013.7	FBXO45	196295481	196315930	3_196267585_G_A	196267585	G	A	3_196267585_G_A_b37	1.41976316726141	0.446219505034931	-0.54749071606102	0.110469580181094	1.97929811793574	0.885594055448266	1.59927018468534	0.526712590396678	gt	0.278044131849684
ENSG00000174021.6	GNG5	84964007	84972248	1_85039718_C_T	85039718	C	TRUE	1_85039718_C_T_b37	-5.35550465910183	0.00668577409890771	1.93369558244626	0.796795561737308	-8.16887671475411	0.00142831268732353	-1.85810308836108	0.0495062699133512	gt:leucocyte	0.0484689180568752
ENSG00000174032.12	SLC25A30	45967450	45992590	13_45909338_T_C	45909338	TRUE	C	13_45909338_T_C_b37	1.99999985131922	0.999692342525378	1.99684964287371	0.955239804664093	1.7465467963184	0.61465399821052	0.864774473401212	0.286663463037402	gt	1
ENSG00000174059.12	CD34	208057593	208084747	1_207631622_ATT_A	207631622	ATT	A	1_207631622_ATT_A_b37;1_207631623_TT_T_b37;1_207631624_T_TT_b37	1.96083104329546	0.843114316582533	0.771432284346929	0.267685764189552	0.867088849903666	0.287155236146386	1.99778162833286	0.962433851664284	gt	1
ENSG00000174093.6	RP11-1407O15.2	36337716	36421858	17_36407131_G_A	36407131	G	A	17_36407131_G_A_b37	-0.506570460690682	0.113372416585252	-1.79926919712875	0.0512749576607947	0.962040558560602	0.308296527157624	1.59474058356273	0.524385498667411	gt	0.212942059737505
ENSG00000174099.6	MSRB3	65672422	65882024	12_66463034_TATATGTAATATATACACATATGTGA_T	66463034	TATATGTAATATATACACATATGTGA	TRUE	12_66463034_TATATGTAATATATACACATATGTGA_T_b37;12_66463034_TATATGTAATATATACACATATGTGA_*_b37	1.88626153215114	0.73592743642405	1.83889820277318	0.688144138313387	1.8680199107132	0.716387784432116	1.22429038886003	0.378456513437847	gt	1
ENSG00000174106.2	LEMD3	65563350	65642107	12_65339560_C_G	65339560	C	G	12_65339560_C_G_b37	0.71431777054795	0.256845188133968	-0.128563613584902	0.144576180405789	1.9599631029273	0.841408456762186	0.832147478030038	0.279842929146915	gt	0.308573863437376
ENSG00000174109.3	C16orf91	1469744	1479345	16_1437115_A_G	1437115	A	G	16_1437115_A_G_b37;16_1437115_A_*_b37	1.68001011289971	0.571613722498415	1.98335194974175	0.897336028361701	1.66197927399526	0.560973930442714	1.76159971863262	0.625363910696278	gt	1
ENSG00000174130.8	TLR6	38825335	38858438	4_38838464_G_A	38838464	G	A	4_38838464_G_A_b37	1.93573376730251	0.799875791735049	1.93604437024442	0.80034973724028	1.64706390227616	0.552455763639624	1.99956983397624	0.983452706180014	gt	1
ENSG00000174132.8	FAM174A	99871008	99922445	5_100503274_G_A	100503274	G	A	5_100503274_G_A_b37	1.89228974787329	0.742766193007554	0.499703446048215	0.22062573789135	1.5135709440583	0.485524559774074	1.74354424596845	0.612565622548965	gt	1
ENSG00000174136.7	RGMB	98104353	98134347	5_97294740_GTT_G	97294740	GTT	G	5_97294742_T_TT_b37;5_97294742_T_TTT_b37;5_97294740_GTT_G_b37;5_97294741_TT_T_b37	1.75136733423028	0.618039509242442	1.94304111359679	0.811368763425747	0.912741147502857	0.297079357512719	1.9197836433666	0.777004424911685	gt	1
ENSG00000174137.8	FAM53A	1619641	1686029	4_1685979_T_G	1685979	TRUE	G	4_1685979_T_G_b37	1.99892659229886	0.973863662799019	1.70625181420928	0.587828556108149	1.99838467588893	0.967940777117771	0.90034893342181	0.294342693350806	gt	1
ENSG00000174151.10	CYB561D1	110036673	110045554	1_110856504_G_A	110856504	G	A	1_110856504_G_GAAAAAAA_b37;1_110856504_G_A_b37	1.92087094738281	0.77848117918819	1.43338101176528	0.451605577024305	1.51694022549054	0.487039623686915	1.13554674040006	0.352495471863611	gt	1
ENSG00000174156.9	GSTA3	52761436	52774483	6_52757776_A_G	52757776	A	G	6_52757776_A_G_b37	1.25873721399853	0.389256662795004	1.90330755562695	0.755835525521639	1.41204669938452	0.443211657783243	1.57204216061336	0.512992710384182	gt	1
ENSG00000174165.3	ZDHHC24	66288107	66313709	11_67136826_CAG_C	67136826	CAG	C	11_67136826_CAG_C_b37	1.77025453028091	0.631712623095993	-0.587986464139703	0.107677143652486	1.63714095068394	0.546922664405243	1.96331450877597	0.84810679948811	gt	0.275232788183839
ENSG00000174175.12	SELP	169558086	169599431	1_168599282_G_A	168599282	G	A	1_168599282_G_A_b37	-4.33170991788074	0.011859791729825	0.472273781040258	0.216454019746078	-7.07706375123416	0.0025883530611407	1.12666752753125	0.350034388502428	gt:leucocyte	0.0651639720934428
ENSG00000174177.8	CTU2	88772870	88781794	16_88657381_T_G	88657381	TRUE	G	16_88657381_T_G_b37;16_88657381_T_*_b37	1.93013322304637	0.791530851416115	1.89826213106676	0.749754007237135	1.96695059092076	0.855743636503554	1.99726539331414	0.958294858813474	gt	1
ENSG00000174194.11	AGAP8	51224680	51371321	10_51585752_C_T	51585752	C	TRUE	10_51585752_C_T_b37	1.60340202931229	0.528851457270402	0.871176976982042	0.288026529477399	1.5470829707474	0.500952948989837	1.32658475124981	0.411863423933016	gt	1
ENSG00000174206.8	C12orf66	64580095	64616076	12_65400281_C_T	65400281	C	TRUE	12_65400281_C_T_b37	-0.898642645699965	0.0886541760610138	-0.251224458198976	0.133508723348399	-0.184219856407253	0.139431698334936	1.97454581778061	0.873240556257929	gt	0.257420991913255
ENSG00000174225.10	ARL13A	100224696	100245818	X_100258332_G_A	100258332	G	A	X_100258332_G_A_b37	1.92570355747512	0.785180901959648	1.54479061894267	0.499871427677812	1.58536258762956	0.519625073146158	0.126106031481413	0.171029764013456	gt	1
ENSG00000174226.4	SNX31	101585115	101675643	8_101676674_G_C	101676674	G	C	8_101676674_G_C_b37	1.37634775088554	0.429693316490991	1.80503981150287	0.658819965309597	1.99672787390045	0.954383886058518	-1.46640410432337	0.0626273155814638	gt	0.227843832405459
ENSG00000174227.11	PIGG	492988	533985	4_59475_C_T	59475	C	TRUE	4_59475_C_T_b37	0.158028023420457	0.174719995315268	1.56140305619783	0.50780042933432	1.39998078651683	0.438570695360904	-1.63082316925488	0.0567187565052391	gt	0.220552572790998
ENSG00000174233.7	ADCY6	49159974	49182820	12_49526012_G_C	49526012	G	C	12_49526012_G_C_b37	0.48930729108497	0.219033415563834	0.451299250248894	0.213327347920476	1.24996102159207	0.38646389025791	1.52816115427754	0.492142427703877	gt	1
ENSG00000174276.5	ZNHIT2	64883874	64885170	11_65672530_T_G	65672530	TRUE	G	11_65672530_T_G_b37	-7.35240496338542	0.00222693055816774	-5.86658026965256	0.00503567978015263	-2.20417234155934	0.0403246480290018	-3.51035218798665	0.0189042399111461	gt:epidermal	0.0601228832980372
ENSG00000174282.7	ZBTB4	7362684	7387582	17_7338740_G_GA	7338740	G	GA	17_7338740_G_GA_b37	1.56831624492611	0.511163909803611	1.23247990325035	0.380985325233046	-0.587251759847049	0.107727110059657	1.94692660453666	0.817799112925964	gt	0.275232788183839
ENSG00000174292.8	TNK1	7283852	7293093	17_6964824_CTTTTTTTTTTTTT_C	6964824	CTTTTTTTTTTTTT	C	17_6964828_TTTTTTTTTTTTTT_T_b37;17_6964827_TTTTTTTTTTTTTTT_T_b37;17_6964829_TTTTTTTTTTTTT_T_b37;17_6964825_TTTTTTTTTTTTTTTTT_T_b37;17_6964826_TTTTTTTTTTTTTTTT_T_b37;17_6964824_CTTTTTTTTTTTTTTTTT_C_b37	1.78492706383076	0.642820014604511	1.34972179812303	0.420013232691707	1.96756519161158	0.857076681522166	1.98643724301019	0.907288579805536	gt	1
ENSG00000174307.5	PHLDA3	201434619	201438365	1_201437477_A_T	201437477	A	TRUE	1_201437477_A_T_b37	0.0484601884759286	0.1624210179639	0.510273272627273	0.222258864472353	0.829106791288723	0.279217786173603	1.54285942190654	0.498963368572947	gt	1
ENSG00000174327.6	SLC16A13	6939393	6943440	17_6977831_C_CA	6977831	C	CA	17_6977831_C_CA_b37	-2.20906915471551	0.0402083958749862	-0.114603056629676	0.145899878963796	-0.159180919386699	0.141720217238778	1.65408319558787	0.556433679138089	gt	0.195798983203638
ENSG00000174332.3	GLIS1	53971909	54199877	1_54429620_AC_A	54429620	AC	A	1_54429622_C_CC_b37;1_54429620_A_C_b37;1_54429621_CC_C_b37;1_54429622_C_CCC_b37;1_54429620_ACC_A_b37	-9.8243522846119	0.000584610475423421	1.5009122823833	0.47990124562184	-13.9490478354448	6.50705018217465e-05	1.50919976379191	0.483570554432078	gt:leucocyte	0.00970851887180458
ENSG00000174343.5	CHRNA9	40337345	40357234	4_40034704_C_CACGT	40034704	C	CACGT	4_40034704_C_CGTGTATACACGTGTATATATACACGT_b37;4_40034704_C_*_b37;4_40034704_C_CGT_b37;4_40034704_C_CACGT_b37;4_40034704_C_CGTGTATACACGTGTATATATACACGTGTGTATACACGTGTATATACACACGT_b37	1.89036545093268	0.740560580614188	1.91798789134691	0.774588957448378	1.98955134746075	0.918583124223338	1.98500847195737	0.902550644038472	gt	1
ENSG00000174348.9	PODN	53527853	53551174	1_53487353_G_C	53487353	G	C	1_53487353_G_C_b37	1.98541459493754	0.903873172787789	1.99997168774985	0.995754535579417	1.9550074105191	0.832017655548904	1.99919396203836	0.977350455643503	gt	1
ENSG00000174353.13	STAG3L3	72440226	72476445	7_72290160_C_T	72290160	C	TRUE	7_72290160_C_T_b37	1.8545548058878	0.702926659095918	1.89968323022504	0.751449828611978	1.38704595057948	0.433677721428631	1.3385851962064	0.416060908278447	gt	1
ENSG00000174371.12	EXO1	242011268	242058450	1_242068940_CTAA_C	242068940	CTAA	C	1_242068946_A_ATAA_b37;1_242068946_A_ATAATAA_b37;1_242068946_A_ATAATAATAA_b37;1_242068940_CTAATAA_C_b37;1_242068943_ATAA_A_b37;1_242068940_C_A_b37	1.50240829752966	0.480560222821983	-0.151941375395381	0.142389743410237	1.92607774554267	0.785709312200103	1.99528676945624	0.945265852857113	gt	0.306535878356121
ENSG00000174373.11	RALGAPA1	36007557	36278510	14_36114027_G_A	36114027	G	A	14_36114027_G_A_b37	1.02686477691213	0.323899506092687	1.97564714448049	0.875990445099012	1.53158674790143	0.493718053835003	-0.357378593935437	0.124691564839708	gt	0.291310077474538
ENSG00000174374.9	WBSCR16	74441225	74490064	7_75066706_A_T	75066706	A	TRUE	7_75066706_A_T_b37	-0.404556818142282	0.120982382431589	1.20314732745692	0.372036037732496	-1.41679921625632	0.0645360273605219	1.84107646004554	0.690149526950052	gt	0.229774843458437
ENSG00000174384.8	RP11-313P13.4	72507940	72515008	7_72428800_C_T	72428800	C	TRUE	7_72428800_C_T_b37	-3.06172799290971	0.0244598381547585	-0.564379297086816	0.1092954480249	-1.01382634469428	0.0825571968404667	0.362650309086803	0.200689489251601	gt	0.164309101609621
ENSG00000174405.9	LIG4	108859786	108870716	13_108079492_A_C	108079492	A	C	13_108079492_A_C_b37	1.6704184344735	0.565905581383314	1.89644991593423	0.747610283767129	1.31211670324728	0.406885284407607	1.79901329058612	0.653925578683693	gt	1
ENSG00000174442.7	ZWILCH	66797296	66842115	15_67514584_A_G	67514584	A	G	15_67514584_A_G_b37;15_67514584_A_*_b37	-0.545128620862442	0.110634901092452	1.19339254455758	0.369125162227725	0.514680378897765	0.222944069420662	-0.467911306618134	0.116192237125658	gt	0.278284535159822
ENSG00000174444.10	RPL4	66790354	66816870	15_67132516_CT_C	67132516	CT	C	15_67132519_T_TT_b37;15_67132518_TT_T_b37;15_67132516_CTTT_C_b37;15_67132517_TTT_T_b37;15_67132519_T_TTT_b37	1.7294819294732	0.602984457806419	1.8193252095507	0.670793976534262	1.63147745180845	0.543810709365304	0.402279754962819	0.206226584670813	gt	1
ENSG00000174446.8	SNAPC5	66782472	66790151	15_66786706_TGAG_T	66786706	TGAG	TRUE	15_66786706_TGAG_T_b37	1.04515126788101	0.328488157527052	1.98999920591405	0.920341173364718	1.08783948001997	0.33954181836257	-0.084637312953646	0.148787556686835	gt	0.312562143205256
ENSG00000174456.9	C12orf76	110465871	110511491	12_111153149_A_C	111153149	A	C	12_111153149_A_C_b37	1.80025689901163	0.654928287439435	1.94318857069311	0.811608494261457	1.94913345985037	0.821562231597405	1.63847317792761	0.547659498015937	gt	1
ENSG00000174483.15	BBS1	66278076	66301098	11_66196384_C_T	66196384	C	TRUE	11_66196384_C_T_b37	1.89672389855787	0.747933051087723	1.60789226685779	0.531193563393153	1.91848019102895	0.775248281049093	1.70198219399344	0.585127755031978	gt	1
ENSG00000174485.10	DENND4A	65950383	66084631	15_65333644_T_A	65333644	TRUE	A	15_65333644_T_A_b37	1.95768069057908	0.837012310132888	1.87325935991976	0.721835684721455	1.99646815420238	0.952610148801983	1.89436024972861	0.745163897601795	gt	1
ENSG00000174500.8	GCSAM	111839687	111852152	3_110933821_C_G	110933821	C	G	3_110933821_C_G_b37	1.5793103771507	0.516593136330047	1.89045210650283	0.740659440759469	1.41583531377023	0.444684511322309	1.77657462249113	0.636442255984471	gt	1
ENSG00000174501.10	ANKRD36C	96514586	96657541	2_96524559_A_T	96524559	A	TRUE	2_96524559_A_T_b37	1.02458478111475	0.323333342089111	1.22383485979731	0.378316548205992	0.969992116371031	0.3101568160401	1.99983482859557	0.989745947494723	gt	1
ENSG00000174514.8	MFSD4	205538012	205572046	1_206269787_C_T	206269787	C	TRUE	1_206269787_C_T_b37;1_206269787_C_*_b37	-6.19805762138685	0.00419352607889761	-6.58559648807091	0.00338832380173531	-1.12490328042145	0.0771044471342311	-9.45175636606177	0.000714264568605604	gt:epidermal_stem_cell	0.03408749493406
ENSG00000174516.10	PELI3	66234215	66244808	11_67136826_CAG_C	67136826	CAG	C	11_67136826_CAG_C_b37	1.94515552944108	0.814838282774605	1.78625822750541	0.643850316088291	1.37752376768049	0.430128588330178	1.98652748420272	0.907596139771683	gt	1
ENSG00000174521.7	TTC9B	40721964	40724306	19_40694495_G_C	40694495	G	C	19_40694495_G_C_b37	1.69039494328035	0.577922639466776	1.36596392904357	0.425878709999959	1.86891178133556	0.717306394202677	1.99029798218362	0.921536207799712	gt	1
ENSG00000174547.9	MRPL11	66202545	66234209	11_67084346_G_C	67084346	G	C	11_67084346_G_C_b37	-0.286551236020841	0.130499608560453	1.97930984077743	0.885626229478248	-0.931768484100985	0.0868523053349195	1.33036774157222	0.413179847850963	gt	0.255244573049378
ENSG00000174564.8	IL20RB	136665071	136729927	3_136589549_A_T	136589549	A	TRUE	3_136589549_A_T_b37;3_136589549_A_AT_b37	-5.50142385785239	0.00616502328829971	1.84611096580261	0.694846220830726	-10.7089078040494	0.00036391791083515	-0.843057811183826	0.0917694246740737	gt:leucocyte	0.0247503406303698
ENSG00000174574.11	AKIRIN1	39456894	39471731	1_39439644_T_C	39439644	TRUE	C	1_39439644_T_C_b37	1.61239486634304	0.533560938922651	1.97790050306207	0.88182271848738	0.545697379570356	0.227838813500887	1.93600709085626	0.800292788471021	gt	1
ENSG00000174576.4	NPAS4	66188474	66194178	11_65936223_A_ATGTG	65936223	A	ATGTG	11_65936223_A_G_b37;11_65936225_G_GTG_b37;11_65936223_ATG_A_b37;11_65936225_G_GTGTG_b37;11_65936225_G_GTGTGTG_b37	-0.0931565392299945	0.147960082645809	-0.360041233481525	0.124478898917276	-0.391697643776979	0.121981098624056	1.9952513238693	0.945060750166986	gt	0.288592904673238
ENSG00000174586.6	ZNF497	58865722	58874214	19_58865857_G_C	58865857	G	C	19_58865857_G_C_b37	-1.25654501359236	0.0711388664321006	-1.89315911564177	0.0484831454100535	-1.13027907604942	0.0768505836215206	1.57539085082362	0.514646082547331	gt	0.208938918529066
ENSG00000174606.8	ANGEL2	213165523	213189168	1_213207358_A_AAAAT	213207358	A	AAAAT	1_213207358_A_AAAAT_b37	1.73576682698922	0.607226710150432	1.08198813951913	0.337997534819598	1.94630185814822	0.816748820039272	1.43303099335844	0.45146587246382	gt	1
ENSG00000174607.6	UGT8	115519610	115599380	4_115130055_G_C	115130055	G	C	4_115130055_G_C_b37	-9.19073977738981	0.000822065634971332	-7.78073147335772	0.00176350144116414	-1.71102191667251	0.0540542869264908	-8.29912550370068	0.00133093266603727	gt:epidermal	0.0365887589978195
ENSG00000174628.12	IQCK	19727777	19868907	16_20498031_C_T	20498031	C	TRUE	16_20498031_C_T_b37;16_20498031_C_A_b37	1.68126884840444	0.572371175938783	1.78556699951082	0.643314830825787	1.10708707639083	0.344689152149726	0.37062992805977	0.201790198589723	gt	1
ENSG00000174652.13	ZNF266	9523271	9546254	19_9531425_C_G	9531425	C	G	19_9531425_C_G_b37	1.99998286657569	0.996697362510237	1.1457802719533	0.355361331550593	1.08163660471996	0.33790505845162	1.63418472632748	0.545294185781656	gt	1
ENSG00000174672.11	BRSK2	1411128	1483919	11_1405725_C_T	1405725	C	TRUE	11_1405725_C_T_b37	1.73605067531298	0.607419805905841	1.89248119724039	0.742986820890548	1.53402966896897	0.494846869438305	1.96637159664419	0.854499484631743	gt	1
ENSG00000174684.6	B3GNT1	66112842	66115163	11_65665498_AT_A	65665498	AT	A	11_65665498_AT_A_b37;11_65665499_T_TT_b37	1.54984209929898	0.502259979378023	-1.81761428621621	0.0507164022630631	1.88178422211058	0.730977736831863	1.98402338763754	0.89941639063855	gt	0.212860088642912
ENSG00000174695.5	TMEM167A	82348664	82373682	5_83149961_C_G	83149961	C	G	5_83149961_C_G_b37	-0.389931677367258	0.122118965766933	-0.88291097606907	0.0895240487379304	0.868558362989461	0.287468043926071	1.96341785633967	0.848318301449314	gt	0.25843459609194
ENSG00000174697.4	LEP	127881336	127897681	7_128348255_A_T	128348255	A	TRUE	7_128348255_A_T_b37;7_128348255_A_*_b37	1.38847688318288	0.434214905457138	0.800246352773456	0.273370921830395	1.99093440140769	0.924145297264515	0.573987737155903	0.232416343377719	gt	1
ENSG00000174705.7	SH3PXD2B	171752184	171881527	5_172159341_T_TCCTCCTCTGGGCC	172159341	TRUE	TCCTCCTCTGGGCC	5_172159341_T_C_b37;5_172159341_T_TCCTCCTCTGGGCC_b37;5_172159341_T_TCCTCCTCTGGGCCCCAGACCCACTCCTCCTCTGGGCC_b37;5_172159341_T_*_b37	1.99627713721588	0.951347050551338	0.842394291697701	0.281962649440877	1.99680718399804	0.95493950558041	0.223791509407647	0.182615592024507	gt	1
ENSG00000174720.11	LARP7	113558119	113578748	4_113703889_G_T	113703889	G	TRUE	4_113703889_G_T_b37	1.90774083052884	0.761324498895158	1.40215759103194	0.439402430915499	1.88862783773993	0.738587324051915	1.19432427770516	0.369401821072229	gt	1
ENSG00000174721.9	FGFBP3	93666345	93669240	10_93915653_G_A	93915653	G	A	10_93915653_G_A_b37	1.98475329697567	0.901728958210841	1.61077751090465	0.532708377794503	1.99418282524607	0.939203970239299	0.79874894699924	0.273071776424826	gt	1
ENSG00000174749.5	C4orf32	113066552	113116412	4_113039424_C_A	113039424	C	A	4_113039424_C_A_b37	-0.4137298651317	0.120275488216914	1.10420309133406	0.343911220066793	-0.798876271511517	0.0943303983648919	1.70958926153708	0.589957439599249	gt	0.263698729612911
ENSG00000174788.5	PCP2	7696496	7698634	19_7697168_C_T	7697168	C	TRUE	19_7697168_C_T_b37	1.86160655170261	0.709883394328079	1.38640676389491	0.433438092096018	1.98562889984828	0.904578585373222	1.89953729473473	0.751275074660676	gt	1
ENSG00000174791.6	RIN1	66097712	66104311	11_66161152_G_A	66161152	G	A	11_66161152_G_A_b37	1.3020194432554	0.403463089528328	1.37200343090194	0.428091139128244	1.77108726925962	0.632331196728714	1.45637839584424	0.460935679641234	gt	1
ENSG00000174796.8	THAP6	76439155	76475683	4_76989577_T_C	76989577	TRUE	C	4_76989577_T_C_b37	0.605631039768014	0.237668670278704	0.341792696311359	0.197845544025486	1.28582770679486	0.398062181618101	1.85082227354542	0.699322393941214	gt	1
ENSG00000174799.6	CEP135	56815036	56899529	4_56004556_C_T	56004556	C	TRUE	4_56004556_C_T_b37	1.97482549998404	0.87393301887047	1.96689880961253	0.855631911850686	1.99923024873578	0.977866017954962	1.96588599478559	0.853464526211769	gt	1
ENSG00000174804.3	FZD4	86656720	86666433	11_86894997_C_CA	86894997	C	CA	11_86895001_A_AA_b37;11_86894998_AAAA_A_b37;11_86895001_A_AAAA_b37;11_86895000_AA_A_b37;11_86895001_A_AAA_b37;11_86894997_CAAAA_C_b37	1.27308230775134	0.393884112551344	1.63917207203599	0.548046784705646	-0.242705013727573	0.13424595137466	1.74801648165908	0.615681871265058	gt	0.300221223538093
ENSG00000174807.3	CD248	66081957	66084515	11_65210096_G_GT	65210096	G	GT	11_65210096_G_GT_b37	1.71418635058058	0.592915817220167	1.9983217691622	0.967322829118811	1.81063490662132	0.663445570860765	0.680529066833742	0.250687023705878	gt	1
ENSG00000174808.7	BTC	75669968	75719896	4_75719006_C_T	75719006	C	TRUE	4_75719006_C_T_b37;4_75719006_C_*_b37	-6.44398960262265	0.00366251868312495	-1.30600851965596	0.0690269621395777	-2.74616617146989	0.0293636451517072	-3.95851979515237	0.0146463324766395	gt:epidermal	0.0750353673769929
ENSG00000174839.8	DENND6A	57611183	57678816	3_58558771_TA_T	58558771	TA	TRUE	3_58558771_TA_T_b37	1.99314870388457	0.93403239093879	1.75636582927086	0.621593558773348	0.67602837353752	0.249880509908009	-0.836016021431988	0.0921724870115322	gt	0.261387980358788
ENSG00000174840.8	PDE12	57542002	57552571	3_56590548_AT_A	56590548	AT	A	3_56590548_ATTTT_A_b37;3_56590552_T_TT_b37;3_56590552_T_TTT_b37;3_56590551_TT_T_b37;3_56590550_TTT_T_b37;3_56590549_TTTT_T_b37	-0.124480526525304	0.14496192118615	1.422004514116	0.447099100785255	0.186324382327712	0.178067933273895	0.657720793924454	0.24663242526901	gt	0.308720151839539
ENSG00000174842.12	GLMN	92711958	92764544	1_93346854_T_C	93346854	TRUE	C	1_93346854_T_C_b37	1.96142474688736	0.844292527363795	1.90507974242246	0.758012850638074	1.8820906714875	0.731313146722004	1.26092138449144	0.389956190354507	gt	1
ENSG00000174871.6	CNIH2	66045660	66052772	11_66378873_A_AT	66378873	A	AT	11_66378873_ATTT_A_b37;11_66378875_TT_T_b37;11_66378876_T_TTTTTTTTTT_b37;11_66378874_TTT_T_b37;11_66378876_T_TT_b37;11_66378876_T_TTTTTTTTT_b37	-1.73506149936838	0.0532817052755174	0.0808805514539017	0.165953764294093	0.439354790934658	0.21157077426592	-0.393305941515109	0.121855690623009	gt	0.216118318232632
ENSG00000174886.8	NDUFA11	5891286	5904017	19_5884673_C_T	5884673	C	TRUE	19_5884673_C_T_b37	1.33724031340444	0.415587357488531	1.68423767653189	0.574165532576235	-0.0205433535504653	0.155183603402495	1.51493700362175	0.48613789345558	gt	0.316769953388501
ENSG00000174891.8	RSRC1	157823643	158263519	3_158279745_T_G	158279745	TRUE	G	3_158279745_T_G_b37;3_158279745_T_*_b37	-0.733435802744907	0.098267675236918	-2.39174241960291	0.0361133880514522	1.55276299575689	0.503649985771735	0.992460698303603	0.315493068696305	gt	0.189126385093758
ENSG00000174903.10	RAB1B	66036003	66044963	11_65702696_G_A	65702696	G	A	11_65702696_G_A_b37	-0.986380165062656	0.0839676755571959	-1.7655015943028	0.0523201634886251	1.67181669828301	0.566730789021525	-1.2519869447151	0.0713369323386426	gt	0.214519365659043
ENSG00000174912.6	METTL15P1	156431672	156432717	3_156534581_T_C	156534581	TRUE	C	3_156534581_T_C_b37	1.86410205864718	0.712393557089608	1.52941965664877	0.492720304574959	1.99711732109063	0.957181684126446	1.88680282860741	0.736533153761267	gt	1
ENSG00000174915.7	PTDSS2	448267	491393	11_778090_C_T	778090	C	TRUE	11_778093_TT_T_b37;11_778090_C_T_b37;11_778094_T_TT_b37;11_778091_TTTT_T_b37;11_778092_TTT_T_b37;11_778090_CTTTT_C_b37	1.93645885489263	0.800984105910591	1.8965280546638	0.747702287618105	1.78767798158788	0.644953485688079	1.98085638296266	0.889955544335599	gt	1
ENSG00000174928.11	C3orf33	155480400	155524140	3_155520927_C_T	155520927	C	TRUE	3_155520927_C_T_b37	0.70547355549661	0.255215457288938	0.525508330502134	0.224638344427663	1.67994145880289	0.571572465965361	0.75776773229336	0.265041274725307	gt	1
ENSG00000174939.6	ASPHD1	29911695	29931185	16_30648785_TA_T	30648785	TA	TRUE	16_30648786_AA_A_b37;16_30648785_TAA_T_b37;16_30648787_A_AA_b37	1.66655068547243	0.563635031076932	-0.0579290532734831	0.151415833402647	1.99995204029506	0.994474458547263	1.9610130243243	0.843474467756727	gt	0.314024080487567
ENSG00000174951.6	FUT1	49251267	49258647	19_49981024_C_G	49981024	C	G	19_49981024_C_G_b37	-0.477988291909696	0.115449833864957	1.39447738982881	0.436478624341515	-0.15514593206899	0.142092942492418	1.1657545631108	0.361047782400868	gt	0.282524664105562
ENSG00000174953.9	DHX36	153990334	154042286	3_154395296_A_G	154395296	A	G	3_154395296_A_G_b37	0.635086688865158	0.242687773550136	1.81941661825795	0.670872370148556	0.937006124841901	0.302533343386525	-0.355379132777671	0.124851527770584	gt	0.29158112629053
ENSG00000174989.8	FBXW8	117348760	117468953	12_117354785_C_T	117354785	C	TRUE	12_117354785_C_T_b37	-1.244558128986	0.0716610110301298	-2.01760858690318	0.0450275169677685	0.437427845376533	0.211289004464819	1.7789388569679	0.638232567438715	gt	0.202943715700672
ENSG00000174996.7	KLC2	66024764	66035331	11_65835931_G_T	65835931	G	TRUE	11_65835931_G_T_b37	-0.779059217911254	0.0955042534592501	-2.69266506109443	0.0302916299234859	1.18616414498206	0.366988603684376	1.75991219895263	0.624142707423224	gt	0.177541156624033
ENSG00000175003.8	SLC22A1	160542820	160579750	6_160517481_C_T	160517481	C	TRUE	6_160517481_C_T_b37	1.89611012100931	0.747210639684478	0.854557949200853	0.284505324642606	0.643993498890723	0.244230790634455	-0.832144629773211	0.0923948991653918	gt	0.261498695223642
ENSG00000175029.12	CTBP2	126676420	126849739	10_127580522_T_G	127580522	TRUE	G	10_127580522_T_G_b37	1.84122050343922	0.690282699148465	1.04451309696242	0.328326574704493	0.930976462164381	0.301166109654897	1.91694837964201	0.773203767500876	gt	1
ENSG00000175061.13	C17orf76-AS1	16342135	16381992	17_16315919_A_G	16315919	A	G	17_16315919_A_G_b37	0.966300030883986	0.309291232827007	1.55704690764287	0.505700556556222	0.262875910295179	0.187503636519644	1.94598323920809	0.816215651823905	gt	1
ENSG00000175063.12	UBE2C	44441214	44445596	20_43647385_A_T	43647385	A	TRUE	20_43647385_A_T_b37;20_43647385_A_ATTTTT_b37;20_43647385_A_ATTT_b37;20_43647385_A_ATTTT_b37;20_43647385_A_ATTTTTTTTTTTTTTTTTTTTTTTTTTTTT_b37	0.945246906205739	0.304414940660066	1.66852937246745	0.56479440979326	1.01861977409703	0.321858288030941	1.59592866067715	0.524994102742915	gt	1
ENSG00000175066.11	GK5	141882413	141944449	3_142822129_A_G	142822129	A	G	3_142822129_A_G_b37	1.88124564636064	0.73038943980648	1.91624106835047	0.77226660759057	1.683871692205	0.573943733383122	1.89088540315311	0.74115441489017	gt	1
ENSG00000175087.5	PDIK1L	26437663	26452034	1_26434354_G_A	26434354	G	A	1_26434354_G_A_b37	1.43112749994111	0.450707302963042	1.20930333857859	0.373889553501458	1.90209179889052	0.754354463053862	1.71086603622325	0.590776041808458	gt	1
ENSG00000175105.5	ZNF654	88188253	88193815	3_88553654_T_G	88553654	TRUE	G	3_88553654_T_G_b37	1.75121132420418	0.617929302405887	1.96107621034753	0.843599720813629	1.56272105816424	0.508438726605455	1.99861653423045	0.970329549452028	gt	1
ENSG00000175106.12	TVP23C	15341204	15466909	17_15443734_A_G	15443734	A	G	17_15443734_A_G_b37	1.88313119133841	0.732455648934511	1.97548193078137	0.87557392076585	1.18494977542605	0.366631350117979	0.938941236557866	0.3029738297591	gt	1
ENSG00000175110.7	MRPS22	138724647	139076065	3_138833401_T_TATATTATAATATACATTATAATATATATAATATATTATATTTA	138833401	TRUE	TATATTATAATATACATTATAATATATATAATATATTATATTTA	3_138833401_T_TATATTATAATATACATTATAATATATATAATATATTATATTTA_b37;3_138833401_T_TTATAATATATAAATACATAATATATTATATTTATATATTATAATATACATTATAATATATATAATATATTATATTTA_b37;3_138833401_T_TA_b37;3_138833401_T_TTATAATATATAAATACATAATATATTATATTTA_b37;3_138833401_T_*_b37	1.88265420958646	0.731931215268063	1.62354589081178	0.539507073151873	1.42907840326575	0.449892930650098	1.6417552516416	0.549482676945688	gt	1
ENSG00000175115.7	PACS1	65837833	66012218	11_64997575_T_TTCCTTCCTTC	64997575	TRUE	TTCCTTCCTTC	11_64997580_C_TCCTTCCTTCCTTTC_b37;11_64997580_C_TCCTTTC_b37;11_64997580_C_TCCTTCCTTTC_b37;11_64997575_T_C_b37;11_64997580_C_TTC_b37;11_64997575_TCTTTC_*_b37	1.47803803799457	0.470005962717028	1.39034028757055	0.434915963192112	1.71221228181685	0.591641712696831	1.98244949191599	0.894605961606114	gt	1
ENSG00000175121.7	WFDC5	43738092	43743813	20_43173569_T_*	43173569	TRUE	*	20_43173569_T_*_b37	0.911891693267762	0.296890727282469	1.88578604642407	0.735396685108627	1.39439208436693	0.436446316376674	0.50455911626409	0.221374191187417	gt	1
ENSG00000175130.6	MARCKSL1	32799432	32801980	1_32081714_ACACACG_A	32081714	ACACACG	A	1_32081714_ACACACG_A_b37	1.71816617181139	0.595501772292284	-0.327606881339079	0.12709713787915	1.94563223660043	0.81563020876789	1.99982329356271	0.989393955215587	gt	0.294262468523207
ENSG00000175137.9	SH3BP5L	249104647	249120832	1_249200918_A_G	249200918	A	G	1_249200918_A_G_b37	-3.22807373463093	0.0222251329380166	-6.29063196092102	0.00398501181201922	1.16360855624089	0.360430863317055	-1.00100812535516	0.083212723036588	gt:keratinocyte_stem_cell	0.0775873041532423
ENSG00000175147.7	TMEM51-AS1	15442447	15478960	1_15479724_AAGG_A	15479724	AAGG	A	1_15479724_AAGG_A_b37	-8.24189023593408	0.00137286832818782	-2.66057222066888	0.0308629042415935	-4.66309402531306	0.00984298706663841	-2.80791018589412	0.0283293805848907	gt:epidermal	0.0479354072239498
ENSG00000175155.4	YPEL2	57409049	57479090	17_58233516_A_G	58233516	A	G	17_58233516_A_G_b37	1.65097173687786	0.554663722814925	1.99940082933199	0.980471361501707	1.83728182097434	0.686666186073429	0.976996708634715	0.311807677760367	gt	1
ENSG00000175164.9	ABO	136125787	136150617	9_136129115_A_T	136129115	A	TRUE	9_136129115_A_T_b37	-3.16825819921269	0.0230032694652982	-0.327065099737638	0.127141389602608	-0.163787838106828	0.141296003780412	-1.52554646841782	0.060429901303244	gt	0.159927060939979
ENSG00000175166.12	PSMD2	184016496	184026842	3_184016712_C_G	184016712	C	G	3_184016712_C_G_b37	1.83890105790556	0.688146756529829	1.51416449357589	0.485790894341202	1.98968443408535	0.919101505705098	1.7468843845611	0.614889770720806	gt	1
ENSG00000175170.10	FAM182B	25744101	25848861	20_25849504_C_T	25849504	C	TRUE	20_25849504_C_T_b37	-10.7646129172686	0.000353238685042414	-16.4164129596327	1.77522299401684e-05	-4.20292730008509	0.0127539207333533	1.08982434926247	0.340067817707754	gt:keratinocyte_stem_cell	0.00426474757918554
ENSG00000175193.8	PARL	183547172	183602721	3_184404350_T_C	184404350	TRUE	C	3_184404350_T_C_b37	0.470360254456637	0.216166520561001	1.96396492419944	0.849443075528176	-0.418876731634555	0.119880863818923	1.23263665811646	0.381033961534775	gt	0.28625191438164
ENSG00000175203.11	DCTN2	57923884	57941114	12_58724632_C_T	58724632	C	TRUE	12_58724632_C_T_b37	1.7901175594925	0.646859561520973	1.32114620496077	0.409981695264316	1.89061625331351	0.740846825007084	1.27649643217683	0.394997074563957	gt	1
ENSG00000175213.2	ZNF408	46722367	46727462	11_47003681_A_T	47003681	A	TRUE	11_47003681_A_T_b37;11_47003681_A_*_b37	-5.26011154691219	0.0070502911886282	-1.87357220552281	0.0490520149618124	-18.1674605886521	7.09496293052784e-06	0.910705884723029	0.296627663016683	gt:leucocyte	0.00209508342869378
ENSG00000175221.10	MED16	867961	893218	19_537453_C_T	537453	C	TRUE	19_537453_C_T_b37	1.99600007915615	0.949571469459593	1.98864400579214	0.915134477300609	1.96117317187236	0.843792132300956	1.76078255906532	0.624771892277314	gt	1
ENSG00000175264.3	CHST1	45670426	45687172	11_45684924_G_A	45684924	G	A	11_45684924_G_A_b37	-5.76068986371774	0.00533955621387276	0.130636573865559	0.171548004907185	-4.92112102026908	0.00851835599311538	-2.31862807131756	0.0376973035808434	gt:epidermal	0.0882561956402372
ENSG00000175265.13	GOLGA8A	34671268	34880704	15_34186552_C_G	34186552	C	G	15_34186552_C_G_b37	1.62271503292527	0.539059869645634	1.81351774669452	0.665860677957924	1.81013094771401	0.663025626496442	1.94550968254907	0.815426268326494	gt	1
ENSG00000175267.10	VWA3A	22103858	22168287	16_21902060_G_GA	21902060	G	GA	16_21902060_G_A_b37;16_21902060_G_GA_b37;16_21902060_G_GAA_b37	-3.37253364376193	0.0204562429972877	-0.381754222420113	0.122759627525227	-5.59558840080672	0.00585112963425224	1.60527669003477	0.529827019788088	gt:leucocyte	0.0906252775151011
ENSG00000175274.14	TP53I11	44907453	44972840	11_44578246_C_G	44578246	C	G	11_44578246_C_G_b37	-0.0411762681012533	0.153091224696952	-1.03961377489372	0.0812552475327942	1.20698921570647	0.373191280341034	1.63609239976972	0.546344022941165	gt	0.24977485979827
ENSG00000175279.17	APITD1	10490158	10512210	1_10513731_C_CT	10513731	C	CT	1_10513731_C_CT_b37	1.80514560664483	0.658906689084771	1.99894823600152	0.974128411908665	1.78911852659735	0.646077389816583	1.69453492058165	0.580476418710888	gt	1
ENSG00000175283.7	DOLK	131707808	131709898	9_131862705_AGG_A	131862705	AGG	A	9_131862705_AGG_A_b37	-0.600752401219779	0.106812995260954	-0.461073021325774	0.116699036855282	0.698511188308203	0.253941454027576	1.17136996893305	0.362668969142565	gt	0.274350009114993
ENSG00000175287.14	PHYHD1	131683173	131704320	9_131684836_A_G	131684836	A	G	9_131684836_A_G_b37	1.97914854041619	0.885184344537226	-4.61215636294264	0.0101284940859451	-0.669224785184269	0.102305844178451	0.813060271339282	0.275947719512937	gt	0.115868664385945
ENSG00000175315.2	CST6	65779311	65780976	11_65779590_C_T	65779590	C	TRUE	11_65779590_C_T_b37	0.71192575696773	0.256403146644841	1.99980568425281	0.98887807415581	-1.28238963233798	0.0700269001848087	1.99997809132287	0.996265378842677	gt	0.236181201004685
ENSG00000175322.7	ZNF519	14057455	14132489	18_14132402_G_C	14132402	G	C	18_14132402_G_C_b37	-4.84452095596771	0.00889135383012283	1.9798316541096	0.887067919255811	-8.11191140953315	0.00147314101000954	-3.67429162622284	0.0172152895816225	gt:leucocyte	0.0492078360603409
ENSG00000175324.5	LSM1	38020838	38034248	8_38346252_AAC_A	38346252	AAC	A	8_38346254_CAC_C_b37;8_38346256_C_CACACACACACACACACACAC_b37;8_38346252_AACAC_A_b37;8_38346256_C_CACACACACACACACAC_b37;8_38346256_C_CACACACACACACACACAC_b37;8_38346256_C_CACACACACACACACACACACACAC_b37	0.589456791694374	0.23496623851202	0.910621518849894	0.296608958369861	1.4180226102651	0.44553828941624	1.31863821596244	0.409118192792644	gt	1
ENSG00000175348.6	TMEM9B	8968840	8986558	11_9012796_C_T	9012796	C	TRUE	11_9012796_C_T_b37	0.458184699004278	0.214347803388388	-0.875790654425145	0.0899208013307878	1.94071749867521	0.807633591132999	0.776642596467809	0.268702765197718	gt	0.258692428751163
ENSG00000175352.6	NRIP3	9002122	9025596	11_9400497_C_CA	9400497	C	CA	11_9400497_C_CA_b37	1.35216829696424	0.420888970615815	-4.02839470434651	0.0140775303468435	1.98287443456934	0.895882352722059	0.972388662552476	0.310720356813366	gt	0.132142327904742
ENSG00000175354.14	PTPN2	12785476	12929642	18_12226099_C_T	12226099	C	TRUE	18_12226099_C_T_b37	1.66853479418637	0.564797592883653	1.9794671547902	0.886058890451681	0.943173522269035	0.303940109362418	1.99925587081134	0.978237420412258	gt	1
ENSG00000175356.8	SCUBE2	9041070	9159661	11_9062805_G_A	9062805	G	A	11_9062805_G_A_b37	1.48537151323558	0.473142054853827	1.67575719641786	0.569068962563409	1.7408035400947	0.610672735698627	-4.51116242346939	0.0107199409386389	gt	0.11852140629038
ENSG00000175376.4	EIF1AD	65764015	65769647	11_65776304_C_T	65776304	C	TRUE	11_65776304_C_T_b37	1.68697288763906	0.575828541683362	1.97268544891608	0.868730570111282	1.56243914466245	0.508302082104847	1.89542294989292	0.746404634195101	gt	1
ENSG00000175390.8	EIF3F	7991797	8023409	11_7450852_A_G	7450852	A	G	11_7450852_A_G_b37	1.63113375320222	0.543622910219873	1.92311935448674	0.781570034476277	0.457775879489645	0.214287052672706	1.99186195298716	0.928119444171811	gt	1
ENSG00000175395.11	ZNF25	38238499	38265561	10_38719069_CA_C	38719069	CA	C	10_38719071_AAAA_A_b37;10_38719073_AA_A_b37;10_38719072_AAA_A_b37;10_38719074_A_AA_b37;10_38719069_CAAAAA_C_b37;10_38719074_A_AAA_b37	1.65703194983371	0.558120996845423	1.76050018457408	0.624567608001087	1.63992361785813	0.548463817878526	1.9959767042169	0.949424532635876	gt	1
ENSG00000175416.8	CLTB	175819455	175843570	5_175928977_C_T	175928977	C	TRUE	5_175928977_C_T_b37	1.60417601380686	0.529253843417697	-0.472101722975594	0.115882877754816	1.66689745252984	0.563837881535316	0.810786189259034	0.275488197342427	gt	0.282730480084361
ENSG00000175445.10	LPL	19759227	19824769	8_19052474_T_C	19052474	TRUE	C	8_19052474_T_C_b37	1.90126131400052	0.753348542617889	1.92798566370539	0.788426174271589	1.81885803353407	0.670393683887938	1.66935658249736	0.565280465943226	gt	1
ENSG00000175455.10	CCDC14	123616151	123680564	3_124376676_C_T	124376676	C	TRUE	3_124376676_C_T_b37	0.907886546086957	0.296003409821725	1.96554953447344	0.85275189245925	0.861893934505815	0.286052881366473	1.031738402261	0.325114114370131	gt	1
ENSG00000175470.14	PPP2R2D	133747954	133773331	10_133753147_A_G	133753147	A	G	10_133753147_A_G_b37	-2.58690224638644	0.0322171916667244	0.353824547998101	0.199480272879133	-1.06676814854336	0.0799081858823016	-0.752802278731451	0.0970841399274989	gt	0.182124946601636
ENSG00000175471.15	MCTP1	94039445	94620279	5_94415843_C_T	94415843	C	TRUE	5_94415843_C_T_b37	1.79447500087213	0.650297705650413	0.628989989416141	0.241638425711994	1.99295686447681	0.933117341994404	1.9859997613878	0.905812047819779	gt	1
ENSG00000175489.9	LRRC25	18501953	18508427	19_17578129_G_C	17578129	G	C	19_17578129_G_C_b37;19_17578129_GAGAGAGAGAGAGACAGACAGAC_*_b37;19_17578137_GAGAGACAGACAGAC_C_b37;19_17578151_C_GAC_b37	1.62601198254606	0.540838441507244	1.9334762243202	0.796467079284201	1.99973476693776	0.987006244415196	-1.44494836846366	0.0634454039298008	gt	0.228410587156609
ENSG00000175518.6	UBQLNL	5535622	5537935	11_5642026_A_T	5642026	A	TRUE	11_5642026_A_T_b37	-0.616282529701493	0.10577197716671	1.74981709216036	0.616946315871349	0.575313984264994	0.232633645158341	-3.91768072793639	0.0149896774999022	gt	0.135759545612533
ENSG00000175544.9	CABP4	67219876	67226699	11_68032017_T_C	68032017	TRUE	C	11_68032017_T_C_b37;11_68032017_T_*_b37	1.46213579597747	0.46331921982607	1.93082994104452	0.792549027405548	1.49391394291411	0.476838098382475	1.99598011014382	0.949445915854408	gt	1
ENSG00000175548.4	ALG10B	38710379	38717784	12_38928112_C_T	38928112	C	TRUE	12_38928112_C_T_b37	1.83554359010486	0.685086313998111	1.94120187126282	0.808405730683421	1.93493150090944	0.7986572345298	1.78228331970786	0.6407852279495	gt	1
ENSG00000175550.3	DRAP1	65686727	65689032	11_64716633_T_TA	64716633	TRUE	TA	11_64716634_AAA_A_b37;11_64716636_A_AA_b37;11_64716635_AA_A_b37;11_64716633_TAAA_T_b37	1.99990973127433	0.992419424397062	1.69427083293431	0.580312841061544	1.99915267410188	0.976777767238984	1.06332993361661	0.33313568925651	gt	1
ENSG00000175556.12	LONRF3	118108580	118152318	X_117458377_C_T	117458377	C	TRUE	X_117458377_C_T_b37	1.07183292697323	0.335339663353383	1.83705616042994	0.686460531266694	1.07491395748139	0.336143077691629	1.92996655205116	0.791288086181809	gt	1
ENSG00000175567.4	UCP2	73685711	73694352	11_74456740_G_T	74456740	G	TRUE	11_74456740_G_*_b37;11_74456740_G_T_b37	1.18095019400675	0.365458126749084	-2.75725426247095	0.0291750537126139	1.97640248413518	0.877913443424296	1.9180167220909	0.774627510568083	gt	0.175075025962146
ENSG00000175573.6	C11orf68	65684278	65686588	11_64984259_GGTGA_G	64984259	GGTGA	G	11_64984259_GGTGA_G_b37;11_64984259_GGTGA_*_b37	0.648251698991317	0.244972708889989	1.25007254004186	0.386499198348331	1.56763600407635	0.510831245537209	0.542642885889563	0.227351100081536	gt	1
ENSG00000175575.8	PAAF1	73587743	73638790	11_73611349_G_C	73611349	G	C	11_73611349_G_C_b37	1.41917486046054	0.445989074222521	1.87432724148812	0.722961552977042	1.83364029215136	0.683367524776034	-3.06346212997414	0.0244353769207762	gt	0.164290885959104
ENSG00000175581.9	MRPL48	73498360	73576178	11_73488518_CAATAAATA_C	73488518	CAATAAATA	C	11_73488522_AAATAAATA_A_b37;11_73488530_A_AAATA_b37;11_73488518_CAATAAATAAATA_C_b37;11_73488526_AAATA_A_b37;11_73488530_A_AAATAAATA_b37;11_73488530_A_AAATAAATAAATA_b37	1.72683194422416	0.601214487507397	1.8831450806847	0.732470937939982	1.60743419971072	0.530953782328435	1.99959427308204	0.98392956599166	gt	1
ENSG00000175582.15	RAB6A	73386682	73472182	11_73999993_CA_C	73999993	CA	C	11_73999995_A_AA_b37;11_73999993_C_A_b37;11_73999995_A_AAAA_b37;11_73999994_AA_A_b37;11_73999993_CAA_C_b37;11_73999995_A_AAA_b37	1.04107469022165	0.327457793812442	1.98043466448462	0.888757850701882	-0.175661258550463	0.140209239028856	1.94137338107885	0.808679941838396	gt	0.304710448365178
ENSG00000175591.7	P2RY2	72929342	72947397	11_72513170_A_AC	72513170	A	AC	11_72513170_A_ACC_b37;11_72513170_A_C_b37;11_72513170_A_AC_b37;11_72513170_A_AAAAAAAC_b37	1.50142227567767	0.480125725250889	-11.5097316745514	0.000237329472529525	1.16614503655023	0.361160189508691	1.08025399713074	0.337541672454261	gt:keratinocyte_stem_cell	0.019166820080273
ENSG00000175595.10	ERCC4	14014013	14046202	16_13933208_CAAAAAAA_C	13933208	CAAAAAAA	C	16_13933209_AAAAAAAAA_A_b37;16_13933210_AAAAAAAA_A_b37;16_13933208_CAAAAAAAAA_C_b37;16_13933211_AAAAAAA_A_b37	1.03508447969762	0.325951515432316	1.70096168251939	0.584485938311331	1.01696644205026	0.321451015405325	1.91180400710505	0.766483227637568	gt	1
ENSG00000175600.11	C7orf10	40174574	40900362	7_41070235_C_A	41070235	C	A	7_41070235_C_A_b37	1.57056204719879	0.512264865159345	1.51511062288387	0.486215936917558	1.8915565400157	0.741923240889924	1.86346358028345	0.711748851479534	gt	1
ENSG00000175606.6	TMEM70	74884671	74895018	8_74767203_T_C	74767203	TRUE	C	8_74767203_T_C_b37	-7.04980733314369	0.00262722503791886	-2.64608528523195	0.0311244506204318	-6.38016518042014	0.00379337946851898	-4.11662208155667	0.0133916464507761	gt:epidermal	0.065330329276249
ENSG00000175611.7	LINC00476	98521512	98638259	9_98625491_AT_A	98625491	AT	A	9_98625491_AT_A_b37	1.45491107089993	0.460331327518698	1.62430382232628	0.539915617407	1.88951513857796	0.739592801837435	1.18187641483087	0.36572935720513	gt	1
ENSG00000175634.10	RPS6KB2	67195930	67202872	11_66564257_A_*	66564257	A	*	11_66564257_A_*_b37	1.16849920951768	0.361838918517604	1.00386658706702	0.31824792103289	1.9733910508271	0.870421986638555	0.278068383365735	0.189444593269569	gt	1
ENSG00000175643.7	RMI2	11343475	11445619	16_11435171_C_T	11435171	C	TRUE	16_11435171_C_T_b37	1.8691985847679	0.717602547122861	1.76487544737802	0.62774981140479	1.77888202434383	0.638189394195878	-0.634439793124102	0.104568939358727	gt	0.272330939941478
ENSG00000175662.13	TOM1L2	17746827	17875736	17_16877216_GCA_G	16877216	GCA	G	17_16877218_ACA_A_b37;17_16877216_GCACA_G_b37;17_16877220_A_ACA_b37	1.65707856076369	0.558147746381421	1.99890152453872	0.973560347865445	1.01719803506307	0.321508023831076	1.99604805832678	0.949874427154584	gt	1
ENSG00000175691.8	ZNF77	2933215	2944969	19_2936535_G_A	2936535	G	A	19_2936535_G_A_b37	1.90149743081929	0.753634063577206	0.967985074154285	0.309685888963096	1.90570416264927	0.75878531729516	0.862204319611919	0.2861185936096	gt	1
ENSG00000175697.6	GPR156	119883491	120003941	3_120026579_A_T	120026579	A	TRUE	3_120026579_A_T_b37	1.19189130445648	0.368680006844524	1.63368142490435	0.545017830614234	0.910679669856108	0.29662185079089	1.96439267877759	0.850328717487163	gt	1
ENSG00000175707.7	C1orf172	27276052	27286897	1_28206599_G_T	28206599	G	TRUE	1_28206599_G_T_b37;1_28206599_G_C_b37	-2.17528068275146	0.0410177679443434	-1.68994281928462	0.0547414928700861	1.85286133593536	0.70128488840645	0.651323014414857	0.245509541176112	gt	0.197241233011404
ENSG00000175711.4	B3GNTL1	80900030	81009686	17_80636755_GTTTT_G	80636755	GTTTT	G	17_80636759_T_TT_b37;17_80636755_GTTTT_G_b37;17_80636759_T_TTTTT_b37;17_80636759_T_TTT_b37;17_80636759_T_TTTTTT_b37;17_80636759_T_TTTT_b37	1.86558404787957	0.713896660148224	1.99648317418587	0.952710905941031	1.86597765299507	0.714297451524569	1.54587256365426	0.50038138972919	gt	1
ENSG00000175730.7	BAK1P1	31276722	31278816	20_31283626_C_A	31283626	C	A	20_31283626_C_A_b37	1.8494758105312	0.698034926592767	1.98819857377021	0.913492499174023	1.81132336729797	0.664020334360176	1.93160133782658	0.793682754407319	gt	1
ENSG00000175749.11	EIF3KP1	102368079	102368735	5_102352718_A_G	102352718	A	G	5_102352718_A_G_b37	1.54935498783607	0.50202880744179	0.523926214529638	0.224389826787885	1.25969339163271	0.389562678228705	-0.42261761184227	0.119594939741063	gt	0.2857372921326
ENSG00000175756.9	AURKAIP1	1309109	1310875	1_1570660_T_C	1570660	TRUE	C	1_1570660_T_C_b37	1.83685990839422	0.686281812382646	1.99017401523315	0.921038145068562	1.18683819943908	0.367187111483922	1.91916949462393	0.776175074833584	gt	1
ENSG00000175764.10	TTLL11	124584206	124855885	9_124785432_C_T	124785432	C	TRUE	9_124785432_C_T_b37	1.79159052955424	0.648016911105541	1.45281523168251	0.459470283268369	1.98794059917759	0.912555854230676	1.5737125306357	0.513816276031544	gt	1
ENSG00000175772.10	AC112229.7	111132714	111142019	2_110785634_A_G	110785634	A	G	2_110785634_A_G_b37	1.20309638932463	0.372020754429053	0.738892611853544	0.261441581180248	0.990927792683351	0.315125212047639	0.863548865946541	0.286403471582428	gt	1
ENSG00000175782.8	SLC35E3	69139885	69187508	12_69161851_C_CTGAGGTCAGGAGTT	69161851	C	CTGAGGTCAGGAGTT	12_69161851_C_CTGAGGTCAGGAGTT_b37	-2.06331805159698	0.0438243081040853	-0.248038137034655	0.133783919797531	-0.141329019737896	0.143377632398469	-0.508193778608984	0.113255673194267	gt	0.201259730463566
ENSG00000175785.8	PRIMA1	94184643	94254827	14_94505959_G_GA	94505959	G	GA	14_94505959_G_GA_b37;14_94505959_G_GAA_b37	1.96543581636251	0.852511848357871	0.439878534935133	0.21164743633612	1.82044642394999	0.671757171208701	-1.63465447364706	0.0565883496140743	gt	0.220413099046411
ENSG00000175787.12	ZNF169	97021592	97063736	9_96273168_T_C	96273168	TRUE	C	9_96273168_T_C_b37	1.16959909044272	0.362156627450464	-1.60090210518092	0.0577482266643646	1.71819780064516	0.59552241719619	1.17600464350471	0.364014601235806	gt	0.221822050065231
ENSG00000175792.7	RUVBL1	127783620	127872757	3_126954312_T_G	126954312	TRUE	G	3_126954312_T_G_b37	0.1790544690557	0.1772007688323	1.59336211871732	0.523680935738132	0.828349895141173	0.279062447659192	-0.127860527164103	0.144642520479782	gt	0.308573863437376
ENSG00000175806.10	MSRA	9911777	10286401	8_10041282_C_CTGG	10041282	C	CTGG	8_10041291_GTGG_G_b37;8_10041294_G_GTGG_b37;8_10041288_GTGGTGG_G_b37;8_10041294_G_GTGGTGG_b37;8_10041282_CTGGTGGTGGTGG_C_b37	0.30352065347347	0.192749046167922	1.2982144874286	0.402184385787293	1.0313613781334	0.325019937485944	0.746828384747687	0.262947579421594	gt	1
ENSG00000175826.7	CTDNEP1	7146909	7155810	17_7331894_C_CA	7331894	C	CA	17_7331895_AA_A_b37;17_7331896_A_AA_b37;17_7331894_CAA_C_b37;17_7331896_A_AAA_b37;17_7331894_C_A_b37	1.92796210030542	0.788392386251364	1.92606652778818	0.785693450172975	0.917200396538874	0.298072108793758	1.15325036163222	0.357473478468381	gt	1
ENSG00000175832.8	ETV4	41605211	41656988	17_41620648_T_TCC	41620648	TRUE	TCC	17_41620648_T_TCC_b37;17_41620648_T_*_b37	1.95931822501825	0.840153423601049	1.51223978782946	0.484928127263288	0.590073070042081	0.235068523658764	1.64220281430062	0.549732174586009	gt	1
ENSG00000175854.7	SWI5	131037657	131051269	9_131020800_C_*	131020800	C	*	9_131020800_C_*_b37	0.297602788823042	0.191974772353729	0.910458172538711	0.296572747375197	0.869979206197058	0.287770903574285	1.33336250390948	0.414226391018208	gt	1
ENSG00000175857.4	GAPT	57787261	57792917	5_58693434_A_T	58693434	A	TRUE	5_58693434_A_T_b37	-2.42328051179834	0.0354518161657812	0.500749695526792	0.220786750856831	-0.650552943500315	0.103513884361147	-2.68529257760201	0.0304218824961482	gt	0.177541156624033
ENSG00000175866.11	BAIAP2	79008947	79091232	17_79498752_G_GTGA	79498752	G	GTGA	17_79498752_G_A_b37;17_79498752_G_GTGATGGTGA_b37;17_79498752_G_GTGGTGATGGTGATGGTGA_b37;17_79498752_G_GTGA_b37;17_79498752_G_*_b37	0.564016245589983	0.230790363579424	1.78629160004084	0.643876195935363	0.685056297149458	0.251501518000413	-1.25844135165244	0.0710566367817742	gt	0.237313093719337
ENSG00000175873.3	AC004840.9	2477397	2487485	7_2523851_A_G	2523851	A	G	7_2523851_A_G_b37	1.63359253191015	0.544969047775913	1.50189105108143	0.480332214141485	1.91986406051547	0.77711327433403	1.79980455202167	0.654563132282395	gt	1
ENSG00000175879.7	HOXD8	176994421	176997423	2_176874123_CGAAAGAAA_C	176874123	CGAAAGAAA	C	2_176874127_AGAAA_A_b37;2_176874123_CGAAAGAAA_C_b37;2_176874131_A_AGAAA_b37	-1.672102222582	0.0553303553195366	0.882637256489943	0.290487032951534	-1.41618391015618	0.0645600892316638	0.718744641539388	0.257665753071237	gt	0.218684857123555
ENSG00000175886.9	RPL7AP66	36914835	36915639	18_37359028_C_T	37359028	C	TRUE	18_37359028_CT_C_b37;18_37359028_C_T_b37;18_37359029_T_TT_b37;18_37359029_T_TTT_b37;18_37359029_T_TTTTTTTT_b37	1.77921312623539	0.638441013042804	1.7930258957108	0.649149478761225	1.7957275705246	0.651294142379767	-1.03986743140194	0.0812425515440511	gt	0.24977485979827
ENSG00000175893.7	ZDHHC21	14611068	14693469	9_14693270_G_A	14693270	G	A	9_14693270_G_A_b37	1.9622350720656	0.84591592739457	1.98837430181379	0.914136469946095	1.91728731158537	0.773654371104707	1.93960154106753	0.805867264785273	gt	1
ENSG00000175894.10	TSPEAR	45917774	46131495	21_45398160_G_GTTGTT	45398160	G	GTTGTT	21_45398160_G_GTTGTT_b37	1.15281444848983	0.357349752756459	-1.12453828556386	0.0771217161150842	1.48518262256812	0.473060853523132	1.00848127158224	0.319371467096353	gt	0.245134756983294
ENSG00000175895.3	PLEKHF2	96146031	96168912	8_96903971_A_T	96903971	A	TRUE	8_96903971_A_T_b37	1.99315160914261	0.93404634713388	1.95456368962027	0.831203767861709	1.99269455914759	0.931886256750826	1.94171375451583	0.809225393662941	gt	1
ENSG00000175898.4	CTD-2369P2.2	10332110	10333870	19_9901323_C_T	9901323	C	TRUE	19_9901324_TT_T_b37;19_9901325_T_TT_b37;19_9901323_C_T_b37;19_9901323_CTT_C_b37;19_9901325_T_TTT_b37	0.768566718994634	0.267128480033172	1.80262585357423	0.656848760305188	0.419451804127675	0.208681747980535	1.88961265338207	0.739703577459127	gt	1
ENSG00000175899.10	A2M	9220259	9268825	12_8544734_T_G	8544734	TRUE	G	12_8544734_T_G_b37	0.3549992632461	0.199640725645739	1.10039402677808	0.342887386172384	1.77564480982278	0.635741331845433	0.73538876695352	0.260780048524996	gt	1
ENSG00000175906.4	ARL4D	41476326	41478505	17_41469246_G_A	41469246	G	A	17_41469246_G_A_b37	-1.6472140499427	0.0561630832117623	-6.21357873318334	0.0041578068088536	1.45863639530239	0.461868153271563	1.48956403239231	0.474950189930295	gt:keratinocyte_stem_cell	0.0793172997425181
ENSG00000175911.4	AC127496.1	78977134	78978932	17_78371433_T_G	78371433	TRUE	G	17_78371433_T_G_b37	0.640775306968635	0.243671894240155	0.524651574484551	0.224503724862504	-0.110659017371745	0.146276311930578	0.0119535289607029	0.158545287938444	gt	0.310361663750013
ENSG00000175920.11	DOK7	3465032	3503200	4_3464748_CG_C	3464748	CG	C	4_3464748_CG_C_b37	-13.3214655802331	9.06802394032242e-05	-6.29753217374355	0.00396989877914223	-8.91425186241963	0.00095427246762142	-3.15458201868705	0.0231851153257359	gt:epidermal	0.011935275853759
ENSG00000175938.6	ORAI3	30960386	30967782	16_31299364_A_G	31299364	A	G	16_31299364_A_G_b37	1.92021166955692	0.777584463887206	1.87035750812129	0.718803003860585	1.95511404619401	0.832213874618944	1.9970466874247	0.956660784771916	gt	1
ENSG00000175984.10	DENND2C	115125468	115213043	1_116138025_A_G	116138025	A	G	1_116138025_A_G_b37	1.9974496201271	0.9597229247507	1.91170915799785	0.766361345417658	1.98231365807806	0.894201283675642	1.23231899517805	0.380935409446577	gt	1
ENSG00000175985.8	PLEKHD1	69951408	69995215	14_70821558_C_CGTGTGTGT	70821558	C	CGTGTGTGT	14_70821558_C_CGTGTGT_b37;14_70821558_C_CGTGTGTGTGT_b37;14_70821558_C_CGT_b37;14_70821558_C_CGTGT_b37;14_70821558_C_CGTGTGTGT_b37;14_70821558_C_CGTGTGTGTGTGT_b37	0.95473953519604	0.306601175141755	-1.44066911157711	0.0636099265845025	1.99571042095067	0.947779984314747	1.99578250942773	0.94822001320062	gt	0.228617272636274
ENSG00000176014.8	TUBB6	12307667	12344319	18_11954111_A_G	11954111	A	G	18_11954111_A_G_b37	1.6785446903109	0.570734366980892	0.624821532367605	0.240924140075848	1.9108384976721	0.765245850252852	1.82747553464696	0.677877912078806	gt	1
ENSG00000176018.8	LYSMD3	89811427	89825401	5_90777054_C_CA	90777054	C	CA	5_90777055_A_AA_b37;5_90777054_CA_C_b37	1.83495851707426	0.684556730755664	1.9569660324737	0.835661326493136	1.64307190499949	0.550217262422859	1.74574641034246	0.614095792027287	gt	1
ENSG00000176022.3	B3GALT6	1167628	1170421	1_1174263_G_A	1174263	G	A	1_1174263_G_A_b37	0.620578381980522	0.240199691381503	0.122166638404678	0.17058060477882	-0.0269305227104724	0.154532435381056	0.88105820652072	0.290146427305155	gt	0.316158016612455
ENSG00000176024.12	ZNF613	52430399	52452012	19_52552669_G_C	52552669	G	C	19_52552669_G_C_b37	1.93425947993842	0.797642650239658	1.98812585917062	0.913227449997139	1.9974975422615	0.96010280772754	1.30003645361376	0.402795943459206	gt	1
ENSG00000176040.9	TMPRSS7	111753689	111800116	3_112492257_T_C	112492257	TRUE	C	3_112492257_T_C_b37	1.96884910132076	0.859904155893109	1.20415206177108	0.372337674300717	1.99614934896204	0.950520136254571	-2.80973425125831	0.0282994090732016	gt	0.172930797480514
ENSG00000176049.11	JAKMIP2	146967989	147162338	5_147013403_C_A	147013403	C	A	5_147013403_C_A_b37;5_147013403_C_*_b37	-3.03687696666952	0.0248131846815118	-1.88830737263856	0.0486234042747485	0.135533255657037	0.172110157896029	1.80780681786769	0.661097485427726	gt	0.165448384439205
ENSG00000176054.6	RPL23P2	30369933	30370354	21_30546841_C_T	30546841	C	TRUE	21_30546841_C_T_b37	1.82972296347248	0.679865713858948	1.98636714584472	0.907050389683527	1.86501430406747	0.713317691681881	-2.79176124695118	0.0285961718546255	gt	0.173453448198067
ENSG00000176055.9	MBLAC2	89754019	89770585	5_90475785_G_GAAGGA	90475785	G	GAAGGA	5_90475785_G_GAAGGAAGGA_b37;5_90475785_G_GA_b37;5_90475785_G_GAAGGA_b37;5_90475785_G_GAAGGAAGGAAGGA_b37;5_90475785_G_GAGGAAGGAAGGAAGGAAGGA_b37;5_90475785_G_GAGGA_b37	0.295828693898102	0.19174336352649	-0.867850638624304	0.0903654791155047	1.99572653289329	0.947878007610286	0.407412851956224	0.206956891655423	gt	0.25891253304693
ENSG00000176058.7	TPRN	140086068	140098645	9_139967510_C_A	139967510	C	A	9_139967510_CA_C_b37;9_139967511_A_AA_b37;9_139967510_C_A_b37;9_139967511_A_AAAA_b37;9_139967511_A_AAA_b37	-0.602928317392525	0.106666464267229	1.06404476189618	0.33332022633949	-1.0651610882087	0.0799872342567917	1.57682892334742	0.515358964880726	gt	0.248408658344596
ENSG00000176075.6	LINC00302	152627952	152629280	1_151685956_T_C	151685956	TRUE	C	1_151685956_T_C_b37	1.99981845172101	0.989249640468464	1.99984509884484	0.990069841564409	1.88756083750422	0.737384090661583	1.2484610269214	0.385989419801952	gt	1
ENSG00000176087.10	SLC35A4	139944040	139948688	5_139298699_G_C	139298699	G	C	5_139298699_G_C_b37	1.86064290797799	0.708920988063269	1.72776599863619	0.601837107081662	1.98954057957758	0.918541328836972	0.845916041763076	0.282695863175876	gt	1
ENSG00000176092.9	AIM1L	26648349	26680621	1_26666809_A_G	26666809	A	G	1_26666809_A_G_b37	1.92320302879421	0.781685919299757	1.59615230534132	0.525108807385407	1.86090635873666	0.709183723095126	1.23976246080906	0.383254195594275	gt	1
ENSG00000176101.7	SSNA1	140083098	140084822	9_140663092_C_T	140663092	C	TRUE	9_140663092_C_T_b37	0.63857510358639	0.243290687210734	1.87953436386033	0.728530017350059	0.776419272792737	0.268659075865712	1.23773885481319	0.382621828115658	gt	1
ENSG00000176102.7	CSTF3	33098733	33183917	11_33384443_CCTTCCTTTCTTTCTTTCTTTCTTTCTTTCTTTCTTTCTTTCTTTCTTTTTCTTTCTTT_C	33384443	CCTTCCTTTCTTTCTTTCTTTCTTTCTTTCTTTCTTTCTTTCTTTCTTTTTCTTTCTTT	C	11_33384463_TCTTTCTTTCTTTCTTTCTTTCTTTCTTTTTCTTTCTTTCTTTCTTTCTTTCTTT_T_b37;11_33384455_TCTTTCTTTCTTTCTTTCTTTCTTTCTTTCTTTCTTTTTCTTTCTTTCTTTCTTTCTTTCTTT_T_b37;11_33384459_TCTTTCTTTCTTTCTTTCTTTCTTTCTTTCTTTTTCTTTCTTTCTTTCTTTCTTTCTTT_T_b37;11_33384467_TCTTTCTTTCTTTCTTTCTTTCTTTTTCTTTCTTTCTTTCTTTCTTTCTTT_T_b37;11_33384451_TCTTTCTTTCTTTCTTTCTTTCTTTCTTTCTTTCTTTCTTTTTCTTTCTTTCTTTCTTTCTTTCTTT_T_b37;11_33384443_CCTTCCTTTCTTTCTTTCTTTCTTTCTTTCTTTCTTTCTTTCTTTCTTTTTCTTTCTTTCTTTCTTTCTTTCTTT_*_b37	-0.595545970183366	0.107164505101745	-0.0720796605990017	0.150016835442901	0.372996209153825	0.202117967722903	1.41622188404199	0.444835218854847	gt	0.274674447615214
ENSG00000176105.9	YES1	721587	812547	18_1500329_T_C	1500329	TRUE	C	18_1500329_T_C_b37	1.56529339208873	0.509688478421532	1.97612653208353	0.877207300938273	1.93576951607065	0.79993027821823	0.403569821247402	0.206409840988804	gt	1
ENSG00000176108.5	CHMP6	78965397	78983317	17_78961120_C_T	78961120	C	TRUE	17_78961120_C_T_b37	1.99115791496433	0.925083449748182	1.63703342276131	0.546863272855759	1.89356384578423	0.744238586493679	1.9853047171373	0.903513534398748	gt	1
ENSG00000176124.7	DLEU1	50656306	51297372	13_50528679_C_T	50528679	C	TRUE	13_50528679_C_T_b37	-1.50927122661187	0.0610262944350957	1.03955595691536	0.327075026811535	-0.0304757332389727	0.154172341522731	-1.15004187416321	0.0759250145690506	gt	0.225315628372765
ENSG00000176125.3	UFSP1	100486345	100487339	7_100492568_G_A	100492568	G	A	7_100492568_G_A_b37	1.97447665580785	0.873069921168649	1.50938104499119	0.483651332660453	1.46018516784716	0.462509476133979	0.937805465623114	0.302715195742075	gt	1
ENSG00000176148.11	TCP11L1	33060962	33127489	11_33076675_G_A	33076675	G	A	11_33076675_G_A_b37	1.90594891797605	0.759088866113247	1.77054844299414	0.631930789183995	1.66397460929534	0.562132476003246	1.77419905635793	0.634654998047321	gt	1
ENSG00000176155.14	CCDC57	80059335	80170706	17_80091441_T_TA	80091441	TRUE	TA	17_80091441_T_TA_b37	1.01339884234244	0.320574502492075	-7.26416320890303	0.00233681221310999	1.6482570601695	0.553128148537383	1.99971639933005	0.986563902075482	gt:keratinocyte_stem_cell	0.0615955641299089
ENSG00000176170.9	SPHK1	74372664	74383941	17_74366796_C_CT	74366796	C	CT	17_74366796_CTT_C_b37;17_74366797_TT_T_b37;17_74366798_T_TT_b37	-6.50110389500196	0.00354931082171194	-4.95858623285585	0.00834179221242992	-2.80840134590881	0.0283213070068388	0.2347063322743	0.183965598813126	gt:epidermal	0.0743100909703767
ENSG00000176171.7	BNIP3	133781577	133795435	10_133829719_A_G	133829719	A	G	10_133829719_A_G_b37	1.19404315850352	0.369318318129948	1.69034164465597	0.577889907833028	0.709198908826238	0.255900372244266	1.94447946914556	0.813721383023162	gt	1
ENSG00000176194.13	CIDEA	12254317	12277594	18_12254956_G_A	12254956	G	A	18_12254956_G_A_b37	-2.64458302004073	0.0311517043983022	-2.84254792983779	0.0277658416902444	0.31594890036331	0.19438702520558	0.036251679673569	0.161113009050078	gt	0.171787081951269
ENSG00000176209.7	SMIM19	42396297	42409603	8_42367068_T_C	42367068	TRUE	C	8_42367068_T_C_b37	0.456777295672964	0.214138748818602	-2.25827836501662	0.0390594881371995	1.9046566164302	0.757490983992693	1.8554420136843	0.703791154917234	gt	0.193915651438412
ENSG00000176222.7	ZNF404	44376514	44405537	19_44399115_A_G	44399115	A	G	19_44399115_A_G_b37	1.44304832533771	0.45549107320272	1.1148116767572	0.346784566204569	-1.04269310791824	0.0811012656715172	1.94629809347634	0.816742510623186	gt	0.249648913416409
ENSG00000176268.5	CYCSP34	41437734	41438038	13_41529341_C_T	41529341	C	TRUE	13_41529341_C_T_b37	0.0665158120636988	0.164377760777685	1.71249353643429	0.591822895918439	-3.32291708226558	0.0210467497170199	0.896331228496365	0.293462369835468	gt	0.155292363606996
ENSG00000176273.10	SLC35G1	95653729	95715819	10_95586840_A_ATGTGTGTGTG	95586840	A	ATGTGTGTGTG	10_95586840_A_ATGTGTGTGTG_b37;10_95586840_A_ATGTGTGTG_b37;10_95586840_A_ATGTGTGTGTGTG_b37;10_95586840_A_G_b37	0.184045456052218	0.177795574020526	1.98808597567358	0.913082420878217	-0.247175435694317	0.133858538684602	-0.932989603654732	0.0867866454385771	gt	0.255231785724663
ENSG00000176289.4	IDSP1	148606539	148607582	X_148810806_T_C	148810806	TRUE	C	X_148810806_T_C_b37	-3.75688818343133	0.0164241349061899	1.06270059980056	0.332973335912273	-1.31579326576525	0.0686171976155822	-3.36443764202977	0.0205514137167902	gt	0.139877813425186
ENSG00000176340.3	COX8A	63742078	63744015	11_63565890_C_T	63565890	C	TRUE	11_63565890_C_T_b37	-0.00115555347269947	0.157179339269517	1.27535655379825	0.394624985638267	-0.217886359660042	0.136419710811828	1.61728250741294	0.536152456627587	gt	0.301570285980949
ENSG00000176358.11	TAC4	47915670	47925379	17_47924267_G_C	47924267	G	C	17_47924267_G_C_b37	1.99909014032937	0.975936354814646	0.66954018805518	0.248723433244766	0.638684524095879	0.243309628210606	1.5103180323872	0.484069205704109	gt	1
ENSG00000176371.9	ZSCAN2	85144216	85171027	15_84946768_CAGG_C	84946768	CAGG	C	15_84946768_CAGG_C_b37	0.556700202364709	0.229606107023457	-1.16858696178133	0.0750673664689148	1.99410570150417	0.9388030682629	-0.965391390898276	0.0850638700928121	gt	0.242574467988375
ENSG00000176383.8	B3GNT4	122688089	122693499	12_122367907_A_AT	122367907	A	AT	12_122367907_A_AT_b37	1.49233148827079	0.476149885010169	1.65364665043626	0.556184705033452	1.37283163801499	0.428395883614862	1.99567810467374	0.947583931349312	gt	1
ENSG00000176386.4	CDC26	116018114	116037869	9_116046126_G_C	116046126	G	C	9_116046126_G_C_b37	1.0512307761046	0.33003277874513	1.99848723150808	0.968974641400303	-1.78397921926785	0.0517454638918881	1.68422189822309	0.574155966886126	gt	0.213893323185658
ENSG00000176387.6	HSD11B2	67464554	67471456	16_67648464_C_T	67648464	C	TRUE	16_67648464_C_T_b37	1.95654895255848	0.834878284205685	1.67820236907164	0.570529332105901	1.92553441079576	0.784942510369379	1.64174213949218	0.549475370657762	gt	1
ENSG00000176390.10	CRLF3	29096405	29151794	17_29157158_A_T	29157158	A	TRUE	17_29157158_A_T_b37;17_29157162_T_AT_b37;17_29157158_AAAAT_A_b37;17_29157162_T_AAAT_b37	1.31949556546556	0.409413078028563	1.87205197832986	0.720569160010993	1.69791855175345	0.582580472605474	0.890616496858001	0.292216000523457	gt	1
ENSG00000176393.6	RNPEP	201951499	201975275	1_201965593_T_TTGTGTGTG	201965593	TRUE	TTGTGTGTG	1_201965611_G_GTGTGTG_b37;1_201965611_G_GTGTGTGTG_b37;1_201965611_G_GTGTGTGTGTG_b37;1_201965611_G_GTGTG_b37;1_201965593_TTGTGTGTGTGTGTGTGTG_T_b37;1_201965609_GTG_G_b37	1.1513655777228	0.356938940305409	-0.287419216955414	0.130426633233669	1.96512108593402	0.851849615528196	0.156065175742015	0.174490461173615	gt	0.296974634450446
ENSG00000176399.3	DMRTA1	22446839	22455739	9_22446297_G_A	22446297	G	A	9_22446297_G_A_b37	1.31442676596998	0.407674181719375	-0.126771257183009	0.144745366820985	1.49795772233415	0.478604135017439	0.978232915522767	0.312100218171912	gt	0.308573863437376
ENSG00000176401.5	EID2B	40021629	40023494	19_40115568_G_C	40115568	G	C	19_40115568_G_C_b37;19_40115568_G_*_b37	0.543525836766321	0.227491952467317	1.32243105579278	0.410425108439666	1.47367090370426	0.468154285547611	0.4370073714299	0.211227579343811	gt	1
ENSG00000176407.13	KCMF1	85198215	85286595	2_85810730_C_CA	85810730	C	CA	2_85810730_C_A_b37;2_85810733_AA_A_b37;2_85810734_A_AA_b37;2_85810730_CAAAA_*_b37	0.5726369534068	0.23219527318727	1.98060510419282	0.88924030489137	-0.720698247543396	0.0990546752270313	1.6359256137855	0.546252087140432	gt	0.266514524342736
ENSG00000176410.7	DNAJC30	73095298	73097783	7_73692834_C_G	73692834	C	G	7_73692834_C_G_b37	-2.19447348094695	0.0405559452765006	1.99391031932646	0.937799093416963	-3.88285613003177	0.0152890011964957	-0.985023436780466	0.0840380707232074	gt	0.136618705522021
ENSG00000176422.10	SPRYD4	56862300	56864763	12_56813243_A_AGT	56813243	A	AGT	12_56813243_A_AGT_b37;12_56813243_A_AGTGTGT_b37;12_56813243_A_AGTGTGTGT_b37;12_56813243_A_AGTGT_b37;12_56813243_A_AGTGTGTGTGT_b37;12_56813243_A_AGTGTGTGTGTGT_b37	1.96113314978857	0.843712681834776	1.09097915493362	0.34037435086438	1.97453097610492	0.873203919146989	1.11689331466096	0.347352192934323	gt	1
ENSG00000176435.6	CLEC14A	38723307	38725574	14_39455812_C_G	39455812	C	G	14_39455812_C_G_b37	0.649557693027191	0.245200806997222	0.324231315512407	0.195487644898145	0.624914815047987	0.240940096399389	1.97848878895388	0.88339486124779	gt	1
ENSG00000176438.8	SYNE3	95883830	95942173	14_95176579_T_TA	95176579	TRUE	TA	14_95176579_T_TA_b37	0.568030433475769	0.231443272986463	1.99062409820544	0.922862002563002	-0.0101568168113317	0.156249166571342	1.12947991295914	0.350811366810509	gt	0.317496509673591
ENSG00000176472.6	ZNF575	44029648	44040282	19_44068401_G_A	44068401	G	A	19_44068401_G_A_b37	0.558610134900846	0.229914562442285	1.41015231583083	0.442478024347243	-0.547340683933271	0.110480072709004	1.50151550128521	0.480166778213176	gt	0.278044131849684
ENSG00000176473.9	WDR25	100842754	100996640	14_100812014_TAA_T	100812014	TAA	TRUE	14_100812015_AAA_A_b37;14_100812016_AA_A_b37;14_100812014_TAAA_*_b37	1.1897546427208	0.368047720687225	1.84986533068013	0.698406696701977	0.109605217545322	0.169157400836292	0.982518733276265	0.313117205666336	gt	1
ENSG00000176476.4	CCDC101	28565235	28603111	16_27967203_GAGGA_G	27967203	GAGGA	G	16_27967207_A_AAGGAAGGAAGGA_b37;16_27967207_A_AAGGAAGGAAGGAAGGAAGGA_b37;16_27967207_A_AAGGA_b37;16_27967207_A_AAGGAAGGA_b37;16_27967203_GAGGA_G_b37;16_27967207_A_AAGGAAGGAAGGAAGGA_b37	1.97932855823524	0.885677619936294	1.17566975366958	0.363917137993947	1.33955808292376	0.416403973286152	1.99796409833675	0.964010889189379	gt	1
ENSG00000176485.6	PLA2G16	63340666	63384355	11_63685804_G_C	63685804	G	C	11_63685804_G_C_b37	0.629976830073701	0.241807902831081	1.88091053433209	0.730024143149689	1.56498778030573	0.509539721490625	-0.214152344768536	0.136750154155013	gt	0.301886424305245
ENSG00000176490.4	DIRAS1	2714564	2721416	19_2991715_T_C	2991715	TRUE	C	19_2991715_T_C_b37	-0.00865640401661949	0.156403780935195	1.5476101155823	0.501202215926583	0.481167638417674	0.217796277288469	0.13813063173211	0.172409203328574	gt	0.317693779159566
ENSG00000176531.6	PHLDB3	43979105	44009087	19_43979439_T_C	43979439	TRUE	C	19_43979439_T_C_b37	0.392896742166613	0.204899473258475	-2.43284500422214	0.0352536980618237	1.97494938910131	0.874241014804846	0.162378276351092	0.175229951758307	gt	0.187008202218671
ENSG00000176532.3	PRR15	29603426	29606911	7_29661140_A_T	29661140	A	TRUE	7_29661140_A_T_b37	0.667995606506111	0.24844894693754	1.92712936843918	0.787202098651801	-0.370854005180945	0.123619408048598	0.978470138093144	0.312156396289433	gt	0.290149875449098
ENSG00000176533.8	GNG7	2511216	2702707	19_2888930_C_G	2888930	C	G	19_2888930_C_G_b37	0.643264813739734	0.244104104645488	1.08165810090577	0.33791071236289	1.09349259789519	0.341042809153842	1.92001169544938	0.77731326071957	gt	1
ENSG00000176593.3	CTD-2368P22.1	58513428	58522600	19_58528303_A_G	58528303	A	G	19_58528303_A_G_b37	-0.433713649517586	0.118751273509274	1.50646018526777	0.482352509054465	-1.01254904670395	0.082622267292278	1.52609487998188	0.491196095191553	gt	0.251171919241258
ENSG00000176595.3	KBTBD11	1922043	1955102	8_1786342_C_T	1786342	C	TRUE	8_1786342_C_T_b37	-0.475098347048515	0.115662208280092	-0.235400110651426	0.13488170507205	1.44372643394604	0.45576558811035	-0.480540184810934	0.115262659753454	gt	0.282408459696708
ENSG00000176597.7	B3GNT5	182971031	183016292	3_183833374_C_T	183833374	C	TRUE	3_183833374_C_T_b37	1.53212684098662	0.493967245401459	0.60460588463684	0.237496270646857	1.84061179806781	0.689720409928983	1.99909261106473	0.975969039696249	gt	1
ENSG00000176619.6	LMNB2	2427635	2456994	19_3086083_C_T	3086083	C	TRUE	19_3086083_C_T_b37	1.54304076360654	0.499048517428098	1.38491867873017	0.432880992433633	0.603719042937882	0.237347253419375	0.786113206451319	0.270563716283395	gt	1
ENSG00000176623.7	RMDN1	87480485	87526586	8_87407333_T_C	87407333	TRUE	C	8_87407333_T_C_b37	1.98971726380341	0.919229898369555	1.56452512517239	0.509314666128014	1.99283386263414	0.932537229674228	1.30799103694721	0.405481897376042	gt	1
ENSG00000176641.6	RNF152	59475295	59561480	18_59927608_C_CA	59927608	C	CA	18_59927609_AA_A_b37;18_59927608_C_A_b37;18_59927610_A_AA_b37;18_59927610_A_AAA_b37;18_59927608_CAA_C_b37;18_59927610_A_AAAA_b37	0.421241694252558	0.208939640212119	1.79394279777966	0.649875438498188	-1.04743345895872	0.0808648395166022	1.94987825200087	0.822851558486079	gt	0.249440312363073
ENSG00000176659.5	C20orf197	58630979	58648008	20_58616596_C_T	58616596	C	TRUE	20_58616596_C_T_b37	-0.670311589465655	0.10223600617015	1.43123416212597	0.45074975669926	-1.43077173648408	0.0639921918080965	1.77719982617145	0.636914559493965	gt	0.229102598345682
ENSG00000176678.4	FOXL1	86609973	86615303	16_85951636_G_A	85951636	G	A	16_85951636_G_A_b37	-2.00224445389949	0.0454397162546567	1.39951938984836	0.438394710273712	-1.14150617345922	0.0763232959209293	-0.675804082578452	0.10188385545803	gt	0.203677005197901
ENSG00000176681.10	LRRC37A	44370098	44415160	17_44278110_AAT_A	44278110	AAT	A	17_44278110_AAT_A_b37;17_44278112_T_TAT_b37	1.9295439791008	0.790673968026515	1.59992221391076	0.527049087631206	1.6012899089269	0.52775617245102	0.069566032827197	0.164710974527211	gt	1
ENSG00000176697.14	BDNF	27676439	27743605	11_28012154_T_TAA	28012154	TRUE	TAA	11_28012155_A_AA_b37;11_28012155_A_AAA_b37;11_28012154_TA_T_b37	0.619704997749068	0.240050904118543	0.710540455826504	0.256147573666075	-2.34533177245066	0.0371105360820567	0.968798978609811	0.309876749147359	gt	0.191602582061476
ENSG00000176700.15	SCAND2P	85174681	85185695	15_85357727_C_T	85357727	C	TRUE	15_85357727_C_T_b37	1.43686868211239	0.453001331229455	1.63595445780629	0.546267984492342	1.19128659541138	0.368500906593639	1.97034381269145	0.863272657394579	gt	1
ENSG00000176715.11	ACSF3	89154782	89222254	16_89173704_C_G	89173704	C	G	16_89173704_C_G_b37	1.00050103561125	0.317431774192153	1.83619188020452	0.685674401354871	0.24656287569519	0.185445220788083	1.9933008972987	0.93476754870288	gt	1
ENSG00000176716.3	OR10AB1P	7749631	7750935	11_7758538_C_A	7758538	C	A	11_7758538_C_A_b37	1.58233161385806	0.518102773000001	1.18458637152662	0.366524534759977	0.197521391083683	0.179413131753074	1.39494048846018	0.43665407870019	gt	1
ENSG00000176720.3	BOK	242498135	242513546	2_241904473_G_A	241904473	G	A	2_241904473_G_A_b37	1.24151491486487	0.383803027539783	1.84126344093193	0.690322409618922	0.0405721006964086	0.161574516819527	1.82025368268205	0.67159134210304	gt	1
ENSG00000176723.5	ZNF843	31445568	31454346	16_32136162_C_T	32136162	C	TRUE	16_32136162_C_T_b37	1.71940655191656	0.59631251345404	0.364755353351484	0.200979172152119	1.6873271491113	0.576044630072877	0.778124459864557	0.268992890340806	gt	1
ENSG00000176732.6	PFN4	24338240	24346347	2_24358786_C_T	24358786	C	TRUE	2_24358786_C_T_b37	-0.110427053329431	0.146298485470478	1.60339072410602	0.528845583880458	-0.592573595051363	0.107365752770698	1.29498992686126	0.401105340481012	gt	0.274981852586335
ENSG00000176749.4	CDK5R1	30813636	30818274	17_30894372_T_G	30894372	TRUE	G	17_30894372_T_G_b37	-2.0788036502488	0.0434243942488693	1.94660115344959	0.817251172882993	-3.07058867413434	0.0243351181750571	-3.35162217119	0.0207030006451096	gt	0.154571784292008
ENSG00000176753.3	C15orf56	40542864	40545170	15_41291181_T_TACACACACAC	41291181	TRUE	TACACACACAC	15_41291183_C_CACAC_b37;15_41291183_C_CACACACAC_b37;15_41291183_C_CACACACACAC_b37;15_41291183_C_CACACAC_b37;15_41291183_C_CACACACACACAC_b37;15_41291181_TAC_T_b37	1.96054525789236	0.842550480782134	1.83272659589147	0.682546475846912	1.9984130517355	0.968223461191568	1.98256962826326	0.894965203328272	gt	1
ENSG00000176769.9	TCERG1L	132890653	133109984	10_133110526_T_C	133110526	TRUE	C	10_133110526_T_C_b37	-11.0834290930998	0.000297919572603812	-5.18656455335736	0.00734514771477744	-10.0312132068852	0.000523170129535389	0.439007828452077	0.21152000640282	gt:epidermal	0.0215444490922777
ENSG00000176771.11	NCKAP5	133429373	134326034	2_133419509_C_T	133419509	C	TRUE	2_133419509_C_T_b37	1.43359551863205	0.451691227613075	-2.71141433304956	0.029962991102312	1.32703778750465	0.412020747411401	1.99297631242098	0.933209529819261	gt	0.177015907725326
ENSG00000176783.10	RUFY1	178977558	179037027	5_179034260_G_A	179034260	G	A	5_179034260_G_A_b37	1.04932481054198	0.329547493186378	1.2629545223715	0.390608963825931	0.734226550047651	0.260561077839411	1.95376270007819	0.829745018495951	gt	1
ENSG00000176788.7	BASP1	17065706	17276943	5_16983997_A_T	16983997	A	TRUE	5_16983997_A_AT_b37;5_16983997_A_T_b37;5_16983997_A_AAT_b37;5_16983997_A_AAAT_b37	-0.864640283030894	0.0905459509021425	1.8059786629351	0.659590557632641	-0.570066868502181	0.108903128392262	-1.15606239237786	0.0756454371374228	gt	0.243519287439231
ENSG00000176809.6	LRRC37A3	62850429	62915598	17_62962184_C_T	62962184	C	TRUE	17_62962184_C_T_b37	0.556178931755085	0.229522008056792	1.4120071400439	0.443196318549814	-1.54078883820375	0.0598769782120194	1.07952776834099	0.337351010201468	gt	0.224214815577348
ENSG00000176826.11	FKBP9L	55748766	55780945	7_56088524_C_T	56088524	C	TRUE	7_56088524_C_T_b37	-4.87002452664046	0.00876534485620297	-0.450786744692778	0.117465979686479	-4.713726138232	0.00956736072667157	0.42623791840424	0.209661508339159	gt	0.108393297090831
ENSG00000176834.9	VSIG10	118501397	118573831	12_118537679_G_A	118537679	G	A	12_118537679_G_A_b37	1.85441126860155	0.702787080317285	1.205185872725	0.37264839725087	1.21558603277754	0.375794582041193	1.17086294651176	0.362522177710575	gt	1
ENSG00000176842.10	IRX5	54964773	54968397	16_54804210_GATATAT_G	54804210	GATATAT	G	16_54804210_GATATATATATATATATATATATATATAT_G_b37;16_54804232_TATATAT_T_b37;16_54804234_TATAT_T_b37;16_54804238_T_TATAT_b37;16_54804236_TAT_T_b37;16_54804218_TATATATATATATATATATAT_T_b37	-2.15251983763392	0.0415726142670154	1.76942140311371	0.631095139140837	-6.65186539586693	0.00326726681714266	1.49075187061544	0.475464516366824	gt:leucocyte	0.0706495182724589
ENSG00000176845.8	METRNL	81037566	81052864	17_81087595_C_G	81087595	C	G	17_81087595_C_G_b37;17_81087595_CACTGGCTGTTCTCCTGAGGGCCGCGGGTCCTG_C_b37	1.77776437429634	0.637341738118214	1.82276175686343	0.673757472742022	1.48835456817346	0.474427427490215	1.7521538309777	0.61859575573059	gt	1
ENSG00000176853.11	FAM91A1	124780695	124827692	8_124296462_AT_A	124296462	AT	A	8_124296462_AT_*_b37;8_124296462_AT_A_b37;8_124296463_T_TT_b37	-0.503667267445735	0.113581535000509	0.587419033344759	0.234628410221615	0.678772733989717	0.250371913552634	1.85595971520752	0.704297007157243	gt	0.281156946751173
ENSG00000176890.11	TYMS	657603	673578	18_1344656_A_C	1344656	A	C	18_1344656_A_C_b37	-0.0227964949808666	0.154953542186765	1.88465796334117	0.734142390581931	-0.438874880117282	0.118361094267514	-0.110054520954236	0.146334103928787	gt	0.284639966868492
ENSG00000176894.5	PXMP2	133264191	133297276	12_132909100_T_C	132909100	TRUE	C	12_132909100_T_C_b37	1.29161456594989	0.399980330263606	1.86067146992514	0.708949458733227	1.19399481095684	0.369303959746491	1.45937987125376	0.462175838586746	gt	1
ENSG00000176896.7	TCEANC	13671224	13700083	X_13647506_T_C	13647506	TRUE	C	X_13647506_T_C_b37	1.64816486645941	0.553076139335384	1.81828770906168	0.669905835683495	1.56932305169198	0.511656966868578	0.0268096778572726	0.160109634079012	gt	1
ENSG00000176903.3	PNMA1	74178493	74181128	14_74098866_T_TG	74098866	TRUE	TG	14_74098866_T_TG_b37	1.93083692314144	0.792559258650831	1.75921812955244	0.623641976237535	1.83138277000671	0.681343654212443	0.950176669069606	0.305547778837898	gt	1
ENSG00000176909.7	MAMSTR	49215998	49222978	19_48747647_A_G	48747647	A	G	19_48747647_A_G_b37	1.9185848922516	0.775388782019961	0.64591556256255	0.244565337207595	1.99329540843905	0.93474088996073	0.384857180606787	0.20377038433358	gt	1
ENSG00000176915.10	ANKLE2	133302253	133338474	12_133409584_G_A	133409584	G	A	12_133409584_G_A_b37	-0.374401230923013	0.123338881029603	1.22227999686288	0.377839352117866	-4.84497301175475	0.00888910422921676	0.706458875708677	0.255396390713422	gt	0.10917243337595
ENSG00000176919.7	C8G	139839697	139841426	9_139764067_T_G	139764067	TRUE	G	9_139764067_T_G_b37	-0.164770210663846	0.141205729828529	1.89992409290971	0.751738561589142	-1.77308729751985	0.0520834165101042	1.75133133178542	0.618014072971828	gt	0.214442269933138
ENSG00000176920.10	FUT2	49199227	49209207	19_49206108_C_G	49206108	C	G	19_49206108_C_G_b37	-0.231134567760137	0.135254496902414	1.99847637002381	0.968863517907907	-3.17786790236664	0.0228763785851627	1.96987650247092	0.862210310334347	gt	0.159927060939979
ENSG00000176928.4	GCNT4	74323288	74326724	5_74349500_G_A	74349500	G	A	5_74349500_G_A_b37	0.490452632990127	0.219208167140693	0.83311912609588	0.280043065033654	-7.62368957839431	0.00192083454669569	1.92147493943867	0.779306242735464	gt:leucocyte	0.0558716519519931
ENSG00000176945.12	MUC20	195447752	195467994	3_195455612_T_TC	195455612	TRUE	TC	3_195455612_T_TC_b37	-2.13256803506738	0.0420654698057828	-2.03754746520281	0.0444984454585214	-0.490304103331709	0.1145495891099	1.39407621681221	0.436326718818167	gt	0.198220089043595
ENSG00000176946.7	THAP4	242523819	242576864	2_243004195_AGGGGCTCCTCACTTCCCAGAC_A	243004195	AGGGGCTCCTCACTTCCCAGAC	A	2_243004195_AGGGGCTCCTCACTTCCCAGAC_A_b37	-5.25196549518364	0.00708234495701908	1.60599419207256	0.530201258878209	-6.30304379296285	0.0039578689839599	-0.81449521784225	0.0934162784960441	gt:leucocyte	0.0772198885495187
ENSG00000176971.2	FIBIN	27015627	27018630	11_26824257_ATATCTATCTATC_A	26824257	ATATCTATCTATC	A	11_26824265_CTATC_C_b37;11_26824269_C_CTATCTATC_b37;11_26824269_C_CTATC_b37;11_26824257_ATATCTATCTATC_A_b37;11_26824261_CTATCTATC_C_b37;11_26824269_C_CTATCTATCTATC_b37	-0.102358660702976	0.147072110975042	1.21805903738323	0.376548181031064	-0.857330874322997	0.09095831405566	1.96710823924627	0.856084340280257	gt	0.25930071267597
ENSG00000176973.7	FAM89B	65339819	65341669	11_64984743_C_T	64984743	C	TRUE	11_64984743_C_T_b37	0.736690068483995	0.261025494391297	1.85846764651501	0.706762372931188	0.425439108409591	0.20954589602324	1.7230337812623	0.598696593965221	gt	1
ENSG00000176978.9	DPP7	140004993	140009629	9_140001341_G_GAAC	140001341	G	GAAC	9_140001341_G_GAAC_b37	1.387458671079	0.433832556309615	1.3795281705286	0.430872005232188	1.41747290503349	0.445323481688383	1.97607804902577	0.877083668434386	gt	1
ENSG00000176994.9	SMCR8	18218623	18226517	17_19050329_G_GGT	19050329	G	GGT	17_19050333_TGT_T_b37;17_19050335_T_TGT_b37;17_19050335_T_TGTGTGTGTGT_b37;17_19050331_TGTGT_T_b37;17_19050329_GGTGTGT_G_b37;17_19050335_T_TGTGTGTGT_b37	-0.297847766592895	0.129553402872984	1.88598560207879	0.735619284909809	-0.727258331187841	0.098648499779009	0.360792050446662	0.200434175242831	gt	0.266470021238688
ENSG00000176998.3	HCG4	29758815	29760850	6_29759996_T_C	29759996	TRUE	C	6_29759996_T_C_b37	0.733635693198721	0.260449843132103	1.23185075632955	0.380790208229575	-0.372084924114006	0.123521982532721	-2.37719073777248	0.036422981383268	gt	0.189852801629959
ENSG00000177000.6	MTHFR	11845779	11866977	1_11852300_C_T	11852300	C	TRUE	1_11852300_C_T_b37	0.956131966708881	0.306923572990645	1.98954576240499	0.91856144319338	1.54051912580758	0.497866687266196	-2.35915433749301	0.0368105742726448	gt	0.190967463709481
ENSG00000177025.3	C19orf18	58469804	58485902	19_58365123_TTG_T	58365123	TTG	TRUE	19_58365123_TTG_T_b37;19_58365123_TTG_*_b37	1.88765017107062	0.737484586035683	1.98867403438862	0.915246332774654	1.81513817082123	0.667227929786035	1.99998946706864	0.997410511861538	gt	1
ENSG00000177030.12	DEAF1	644232	706715	11_612148_T_C	612148	TRUE	C	11_612148_T_C_b37	0.892139945409781	0.2925475986358	1.92494257997055	0.78411067904492	-3.18992000037451	0.0227182620163715	1.5912797647668	0.522619779081668	gt	0.159410220702995
ENSG00000177042.10	TMEM80	695427	705028	11_681502_C_G	681502	C	G	11_681502_C_G_b37;11_681502_C_A_b37	1.66995459730015	0.565632354543426	1.39607320046889	0.437083684294862	1.96672973100044	0.855267730900347	1.86149146751177	0.709768257712131	gt	1
ENSG00000177045.6	SIX5	46268042	46272484	19_46445008_A_T	46445008	A	TRUE	19_46445008_A_T_b37	1.9552418507767	0.832449367485447	1.98513428382148	0.902958381922748	1.93581296610523	0.799996524317096	1.86547749503052	0.713788276425717	gt	1
ENSG00000177054.9	ZDHHC13	19138645	19197969	11_19140053_AGTTG_A	19140053	AGTTG	A	11_19140053_AGTTG_A_b37	1.92897350198064	0.789848022206767	1.954099477927	0.830356729963817	1.71675379181647	0.594581387857096	1.96027270952641	0.84201473482321	gt	1
ENSG00000177058.7	SLC38A9	54921672	55069022	5_54214547_T_TAATA	54214547	TRUE	TAATA	5_54214547_TAATAAATAAATAAATA_T_b37;5_54214559_AAATA_A_b37;5_54214563_A_AAATAAATA_b37;5_54214563_A_AAATA_b37;5_54214563_A_AAATAAATAAATA_b37;5_54214555_AAATAAATA_A_b37	1.23278254691968	0.381079234313784	1.97085667025112	0.864448515944491	0.382737772601558	0.203473953827146	1.98378708095856	0.898679247620449	gt	1
ENSG00000177076.4	ACER2	19408924	19452018	9_19403552_G_C	19403552	G	C	9_19403552_G_C_b37	-2.0302839038477	0.0446904197205631	-6.44357156959518	0.00366336067622965	0.739975738090834	0.261646498190256	1.87541389795024	0.724112756746411	gt:keratinocyte_stem_cell	0.0750353673769929
ENSG00000177082.8	WDR73	85185998	85197574	15_85092179_G_GA	85092179	G	GA	15_85092179_GA_G_b37;15_85092180_A_AA_b37	-0.0269551601579678	0.154529929618121	1.76089178128905	0.624850949343423	-0.166774947777185	0.141021707900161	1.60316864960487	0.528730233288874	gt	0.305342142650153
ENSG00000177084.12	POLE	133200347	133263951	12_133282304_T_C	133282304	TRUE	C	12_133282304_T_C_b37	-1.32997466587426	0.0680279223565701	-3.4225130367056	0.019878728184338	1.96529731262035	0.852220036152015	-4.03597998663122	0.0140171671917154	gt	0.1319251844458
ENSG00000177103.9	DSCAML1	117298488	117688240	11_117674300_CCTAAGCTTCCAGCCCTCAATGGT_C	117674300	CCTAAGCTTCCAGCCCTCAATGGT	C	11_117674300_CCTAAGCTTCCAGCCCTCAATGGT_C_b37	1.26936128757961	0.392676235262857	-1.19947597538749	0.0736618689393	1.99084703958465	0.923781790128432	1.99959053943985	0.983855802470463	gt	0.240905244657508
ENSG00000177105.9	RHOG	3848207	3862213	11_4587230_T_TTC	4587230	TRUE	TTC	11_4587230_T_TTC_b37	0.376067077334483	0.20254426853031	1.96831796696142	0.858727314971193	-0.714203404323598	0.0994586101014754	1.97606010361915	0.877037939917918	gt	0.266845733735169
ENSG00000177106.10	EPS8L2	694437	727727	11_772235_C_G	772235	C	G	11_772235_C_G_b37;11_772235_C_*_b37	1.46385637302433	0.464035341385273	1.12199242561996	0.348747969967763	1.18019629470564	0.365237564034831	1.36154724975222	0.424271634641473	gt	1
ENSG00000177112.3	MRVI1-AS1	10562818	10621479	11_10563090_G_T	10563090	G	TRUE	11_10563090_G_T_b37	-4.13466081923866	0.0132556973457538	-1.37444919702352	0.0662147093975449	-5.3567453129192	0.00668116226246677	1.94765567114359	0.819033048708769	gt:leucocyte	0.0955588233180666
ENSG00000177119.11	ANO6	45609769	45834187	12_46074317_A_G	46074317	A	G	12_46074317_A_G_b37	1.89055362286285	0.740775309886829	0.893512004327704	0.292846656441524	0.888097068658453	0.291668667304299	1.65110086001278	0.554736962673538	gt	1
ENSG00000177150.8	FAM210A	13663345	13726662	18_13683562_CT_C	13683562	CT	C	18_13683564_TT_T_b37;18_13683563_TTT_T_b37;18_13683562_CTTT_C_b37	0.991295754236262	0.315213461839688	1.16113558672191	0.359721751254749	-1.41366323966759	0.0646587613538507	0.810403333871591	0.275410928600288	gt	0.229865383353268
ENSG00000177169.5	ULK1	132379195	132407712	12_132121481_ACG_A	132121481	ACG	A	12_132121484_CAC_C_b37;12_132121481_ACGCAC_*_b37	1.82437004488338	0.67515600254214	-0.21918563999975	0.136304940188479	1.82926501047768	0.679459423684847	1.81096602426896	0.663721850100617	gt	0.301554119504236
ENSG00000177189.8	RPS6KA3	20168028	20285523	X_20343804_A_G	20343804	A	G	X_20343804_A_G_b37	0.000638836871985404	0.157365519429449	1.92001985446495	0.777324318738475	-2.79799382000783	0.0284928970150745	0.882567734066015	0.290472026039519	gt	0.173404174448976
ENSG00000177191.2	B3GNT8	41931263	41934635	19_42129817_G_T	42129817	G	TRUE	19_42129817_G_T_b37;19_42129817_G_*_b37	0.923690289548631	0.299524568202706	-0.76998747796074	0.0960469126489668	1.96748514152	0.856902321587896	1.32489674446174	0.411278017625866	gt	0.264125106966181
ENSG00000177200.11	CHD9	53088944	53363062	16_52848468_A_T	52848468	A	TRUE	16_52848468_A_T_b37	0.32837847148312	0.196041484799519	0.890879713803542	0.292273258742357	1.4660644866583	0.464956971173119	1.5996488903188	0.52690798492306	gt	1
ENSG00000177202.1	SPACA4	49109999	49110970	19_49102814_G_A	49102814	G	A	19_49102814_G_A_b37	1.54868964826937	0.501713345208961	1.99162990607078	0.927104668098199	1.74125410070178	0.610983050676878	0.975992428451264	0.311570284421221	gt	1
ENSG00000177236.3	AP006621.1	780116	780755	11_780321_C_CTG	780321	C	CTG	11_780321_C_CTG_b37	-1.20370375369748	0.0734717071858729	1.95149021620887	0.825676950913514	-2.41424352282797	0.0356400779302997	0.562244746150782	0.230502934815369	gt	0.18792147875973
ENSG00000177239.10	MAN1B1	139981378	140003635	9_140002261_A_G	140002261	A	G	9_140002261_A_G_b37	1.94755301412852	0.818858758282168	0.377701918634102	0.202771650456474	1.00113323790038	0.317584873719623	1.70085982441969	0.584421956160936	gt	1
ENSG00000177283.4	FZD8	35927176	35930362	10_36176901_C_T	36176901	C	TRUE	10_36176901_C_T_b37	0.0903701983177143	0.167004386682405	1.35733780225746	0.422748417776241	-0.76394767053489	0.0964100677067583	1.9761533761648	0.87727580902645	gt	0.264521157505922
ENSG00000177294.6	FBXO39	6679541	6700420	17_6692841_T_A	6692841	TRUE	A	17_6692841_T_A_b37	1.97724264841099	0.880089783711414	1.91050733524185	0.764823120692619	1.98840632129054	0.91425433718386	0.516566027069985	0.223238017336593	gt	1
ENSG00000177302.10	TOP3A	18174741	18218321	17_18267039_G_T	18267039	G	TRUE	17_18267039_G_T_b37	1.51187495283057	0.484764872149731	-0.318651956260055	0.127830764451527	1.8132379160711	0.665625281872922	1.24160084670484	0.383829968268703	gt	0.294814448794271
ENSG00000177303.5	CASKIN2	73496341	73511664	17_73092878_C_T	73092878	C	TRUE	17_73092878_C_T_b37	0.778979667689782	0.269160504312931	1.76250042490688	0.626017914875167	-0.222187164776187	0.136040216650313	1.95282083407528	0.828046518308941	gt	0.301516665389137
ENSG00000177311.6	ZBTB38	141043054	141168634	3_141510844_T_TA	141510844	TRUE	TA	3_141510847_AA_A_b37;3_141510846_AAA_A_b37;3_141510844_TAAAA_T_b37;3_141510848_A_AA_b37;3_141510845_AAAA_A_b37	1.68243703524786	0.573075907777536	1.96385248243314	0.84921117619938	1.82066150466949	0.671942344532789	1.49095161950845	0.475551095290279	gt	1
ENSG00000177335.6	C8orf31	144120625	144141359	8_145001306_G_A	145001306	G	A	8_145001306_G_A_b37	1.82612093171815	0.676687118276419	1.92518104675287	0.784445423885328	1.88881020252074	0.738793613135139	1.99576423723693	0.948108124508599	gt	1
ENSG00000177337.3	DLGAP1-AS1	3593729	3598350	18_3595797_T_TGGTA	3595797	TRUE	TGGTA	18_3595797_T_TGGTA_b37	0.171304089180467	0.176281655675325	1.63257666614595	0.544412132812672	0.362878727727775	0.200720899029703	0.621536971476871	0.240363123035839	gt	1
ENSG00000177352.9	CCDC71	49199967	49203754	3_49515864_C_CAAAA	49515864	C	CAAAA	3_49515864_C_CAA_b37;3_49515864_C_CAAAAAA_b37;3_49515864_C_CA_b37;3_49515864_C_CAAA_b37;3_49515864_C_CAAAA_b37;3_49515864_C_CAAAAA_b37	1.61562432933306	0.535270704682579	1.54776503151879	0.501275509941059	1.97364575385518	0.871038188427216	1.31689038089553	0.408517990242777	gt	1
ENSG00000177359.13	RP11-551L14.1	31264585	31359088	12_31273372_A_T	31273372	A	TRUE	12_31273372_A_T_b37;12_31273372_A_C_b37;12_31273372_A_*_b37	1.97132609531513	0.865534163610091	1.91559429953963	0.771413410415949	1.67252683756874	0.567150783434106	1.99985341644447	0.99034011230474	gt	1
ENSG00000177363.4	LRRN4CL	62453873	62457371	11_62185569_G_A	62185569	G	A	11_62185569_G_A_b37	0.892152264267679	0.292550281951984	1.96606236198772	0.853839529728533	1.10846489053438	0.345061646616992	0.465218286855134	0.215396211070966	gt	1
ENSG00000177370.4	TIMM22	900356	906911	17_926781_AGGCCAG_A	926781	AGGCCAG	A	17_926781_AGGCCAG_A_b37	1.12360462231732	0.349190860728263	1.51777995472003	0.487418444518726	1.34421926789287	0.418053467287615	-4.54037259248889	0.0105453260615646	gt	0.117507430500485
ENSG00000177374.8	HIC1	1957447	1962981	17_1163245_C_CA	1163245	C	CA	17_1163246_A_AA_b37;17_1163245_CA_C_b37	1.73388362608762	0.605948920203145	1.58047241179679	0.517172862716827	1.89933713953747	0.751035621032087	1.99413391325083	0.938949409833166	gt	1
ENSG00000177380.9	PPFIA3	49622645	49654283	19_49991800_G_A	49991800	G	A	19_49991800_G_A_b37	1.97597924262209	0.876832107155055	1.99215950907205	0.929442290699735	1.65277855177487	0.555690230784525	1.18966902777197	0.368022416751161	gt	1
ENSG00000177406.4	RP11-218M22.1	740056	772872	12_752360_G_A	752360	G	A	12_752360_G_A_b37	1.92648249946865	0.786282505618872	1.79715273309898	0.652432363712502	1.98972893295513	0.919275584741322	1.9997057831672	0.986314756668969	gt	1
ENSG00000177409.7	SAMD9L	92759367	92777682	7_92858198_G_GTGTGTGTA	92858198	G	GTGTGTGTA	7_92858198_G_GTGTGTGTA_b37;7_92858198_G_GTGTGTA_b37	1.10603820417191	0.344405952200495	1.27745820059204	0.395311416463987	1.07032072858556	0.334946280068171	1.99996523844675	0.995295785326189	gt	1
ENSG00000177410.8	ZFAS1	47894714	47905797	20_47909822_A_G	47909822	A	G	20_47909822_A_G_b37	0.895329198577429	0.293243338915907	1.81388587604238	0.666170671119676	0.584839893656408	0.234201671413466	1.7842956008642	0.642332625735261	gt	1
ENSG00000177425.6	PAWR	79968758	80084877	12_80073800_C_T	80073800	C	TRUE	12_80073800_C_T_b37	1.43472071791348	0.452140925703603	1.81750242216572	0.669235589636685	1.35855599201682	0.423188384218078	1.95893420998073	0.839410983392095	gt	1
ENSG00000177427.8	MIEF2	18163847	18169866	17_17183801_G_C	17183801	G	C	17_17183801_G_C_b37	1.97816949282833	0.882538882716577	1.54599023579976	0.50043690638022	1.65767072318931	0.55848779503654	0.116350652822803	0.169919954687309	gt	1
ENSG00000177453.3	NIM1	43192172	43280952	5_43162834_C_T	43162834	C	TRUE	5_43162834_C_T_b37	0.13126551566711	0.171620090980544	-0.0109421187689804	0.156168312088794	1.3833917867496	0.432310494746207	1.28706174104354	0.39847010347452	gt	0.317496509673591
ENSG00000177463.11	NR2C2	14989090	15095107	3_15189535_TA_T	15189535	TA	TRUE	3_15189536_AA_A_b37;3_15189537_A_AA_b37;3_15189535_TAA_T_b37	1.84648934629786	0.695202775959744	1.92566873499209	0.785131800108625	1.90057738016321	0.752523615979891	1.9325581548037	0.795098526712631	gt	1
ENSG00000177464.4	GPR4	46093021	46105466	19_45879195_T_G	45879195	TRUE	G	19_45879195_T_G_b37	0.17317374076697	0.1765028723224	1.77286371241235	0.633655406187087	0.113394955984859	0.16958533647948	1.17047951021118	0.362411221024809	gt	1
ENSG00000177465.4	ACOT4	74058409	74063200	14_74059363_A_C	74059363	A	C	14_74059363_A_C_b37	1.13513945764407	0.352382068397701	1.83517015759753	0.684748172352484	1.70684354692094	0.588204865083678	0.112086305704452	0.169437424029432	gt	1
ENSG00000177469.12	PTRF	40554469	40575535	17_40838404_T_A	40838404	TRUE	A	17_40838404_T_A_b37	-0.106194645436972	0.146703729465549	1.12049101310004	0.348336199192041	1.41966294963822	0.446180238275845	-2.84249900623536	0.0277666293742315	gt	0.171787081951269
ENSG00000177479.15	ARIH2	48956253	49023815	3_49073355_A_AC	49073355	A	AC	3_49073355_A_AC_b37;3_49073355_A_AAC_b37;3_49073355_A_C_b37	-3.50113040838528	0.0190041848793131	-2.49135049806591	0.034066755458664	-2.26207952548111	0.0389721857033118	1.79058362189085	0.647225225850105	gt	0.149067690359371
ENSG00000177483.7	RBM44	238707031	238751451	2_238684337_C_T	238684337	C	TRUE	2_238684337_C_T_b37	1.26250151519707	0.39046338282092	1.94563335104567	0.815632064411637	0.867354610082884	0.287211775110181	1.61655159015663	0.535763459380901	gt	1
ENSG00000177494.5	ZBED2	111311746	111314290	3_110943708_A_G	110943708	A	G	3_110943708_A_G_b37	1.99990134298241	0.992075043048928	1.89515062441592	0.746086024116581	1.97899477464193	0.884764722256803	1.5628353262357	0.508494130787517	gt	1
ENSG00000177508.11	IRX3	54317215	54320675	16_54197219_C_CAAAAAAAAAA	54197219	C	CAAAAAAAAAA	16_54197219_C_CAAAAAAAAAA_b37;16_54197219_C_CAAAAAA_b37;16_54197219_C_CAAAAA_b37;16_54197219_C_CAAAAAAA_b37;16_54197219_C_CAAAAAAAAAAA_b37;16_54197219_C_CAAAAAAAA_b37	1.71342418178756	0.592423228877573	1.77731699122796	0.63700316073305	1.5806489002066	0.51726101053762	1.78386210696158	0.641998539292006	gt	1
ENSG00000177548.8	RABEP2	28915741	28947847	16_28349987_G_GCA	28349987	G	GCA	16_28349989_ACA_A_b37;16_28349991_A_ACA_b37;16_28349991_A_ACACA_b37;16_28349987_GCACA_G_b37	1.51968402748025	0.488279228914558	0.818957809285621	0.277143928349352	1.58942042796502	0.521675483999494	1.68942305406972	0.577326363912564	gt	1
ENSG00000177551.5	NHLH2	116378997	116386538	1_115655403_C_A	115655403	C	A	1_115655403_C_A_b37	1.90997017368636	0.764139241070477	1.61151661514123	0.53309767813858	1.98489733641441	0.902191912127729	1.88234612952647	0.731593119003043	gt	1
ENSG00000177556.7	ATOX1	151121876	151152093	5_150301851_AAAC_A	150301851	AAAC	A	5_150301851_AAAC_A_b37	-4.03017933779756	0.0140633043373422	-0.721863549601494	0.0989823910456732	-2.03811231650207	0.044483552994117	1.5196678938039	0.488271924671691	gt	0.13209627281477
ENSG00000177565.11	TBL1XR1	176737142	176915261	3_176466021_C_T	176466021	C	TRUE	3_176466021_C_T_b37	1.58576365629051	0.519827098459574	0.470498113407302	0.21618721807363	-0.0336650897074833	0.153849205486434	1.12137438394348	0.348578388546537	gt	0.315580121355241
ENSG00000177570.9	SAMD12	119201697	119634234	8_119633194_C_T	119633194	C	TRUE	8_119633194_C_T_b37	-13.8401983877923	6.8922611135544e-05	-5.80411010115631	0.00521275309228241	-10.9802680179062	0.000314790903269065	-2.45033826402664	0.0348943342441609	gt:epidermal	0.00996846010444082
ENSG00000177576.6	C18orf32	47008027	47013622	18_46514452_A_G	46514452	A	G	18_46514452_A_G_b37	-0.299842017485389	0.129387158388969	0.577526279793801	0.232996669656736	1.6974628646085	0.582296219312578	1.33575195270123	0.415064216671816	gt	0.296274184758692
ENSG00000177595.13	PIDD	799178	809753	11_803017_A_G	803017	A	G	11_803017_A_G_b37	0.13230633806802	0.171739461163513	1.1908247952872	0.368364214062865	-1.17870260400286	0.0746039440363651	-3.06091450880581	0.0244713216803944	gt	0.164309101609621
ENSG00000177600.4	RPLP2	809646	812880	11_134640_G_C	134640	G	C	11_134640_G_C_b37	1.23696430737573	0.382380176933529	-1.47827620650423	0.0621794799554002	1.95957373254237	0.840649434428928	1.90025488500237	0.752135720638224	gt	0.227035313253636
ENSG00000177602.4	GSG2	3627210	3630067	17_4327017_T_C	4327017	TRUE	C	17_4327017_T_C_b37	1.99964258692353	0.98491659436653	0.267450727201322	0.18808565903354	1.52842534104661	0.492263642397743	0.969366623825636	0.310009952249177	gt	1
ENSG00000177627.5	C12orf54	48876285	48890295	12_48847363_C_CACATATATATGTGTATATATACACATATAT	48847363	C	CACATATATATGTGTATATATACACATATAT	12_48847363_C_CACATATATATGTGTATATATACACATATAT_b37;12_48847363_C_*_b37;12_48847363_C_T_b37;12_48847363_C_CACATATATATGTGTATATATACACATATATATGTGTATATATACACATATAT_b37;12_48847363_C_CACATATATATGTGTATATATACACATATACACATATATATGTGTATATATACACATATAT_b37;12_48847363_C_CACATATATATATGTGTATATATACACATATAT_b37	1.06969599977128	0.334783943269986	0.702787261699086	0.254722977331489	1.50839847999714	0.483213771562867	1.9733404314984	0.870299884678586	gt	1
ENSG00000177628.11	GBA	155204242	155214490	1_154528086_T_C	154528086	TRUE	C	1_154528086_T_C_b37	1.75673496676745	0.621857817489973	1.97056020358514	0.863767502795732	1.72405465726138	0.599371182313328	1.98635268535872	0.907001330249341	gt	1
ENSG00000177646.13	ACAD9	128598438	128634910	3_128662441_C_T	128662441	C	TRUE	3_128662441_C_T_b37	0.663276192843568	0.247612558779161	-0.464063785443841	0.116477085278426	1.66586938993009	0.563236898716409	1.64663878351075	0.55221656630794	gt	0.283118985958596
ENSG00000177663.9	IL17RA	17565843	17596583	22_17586583_C_G	17586583	C	G	22_17586583_C_G_b37	1.99145006518916	0.926327916710982	1.99963846281844	0.984829832458801	1.99565287768155	0.947431397992676	1.76451180014851	0.627483936462347	gt	1
ENSG00000177666.11	PNPLA2	818901	825573	11_377437_T_C	377437	TRUE	C	11_377437_T_C_b37	0.75332476891117	0.264188441469509	0.82783408835553	0.278956650557298	-0.423577478094558	0.119521696694092	-0.085620647823589	0.148691778844307	gt	0.2857372921326
ENSG00000177674.11	AGTRAP	11796140	11814859	1_11833562_T_C	11833562	TRUE	C	1_11833562_T_C_b37	0.375906636781565	0.202521969833984	-1.51417805380288	0.0608458308908684	0.836626116157731	0.280766924028761	1.18651489551894	0.367091880461139	gt	0.224981954555773
ENSG00000177675.4	CD163L1	7499280	7632493	12_7689508_CTTT_C	7689508	CTTT	C	12_7689509_TTTT_T_b37;12_7689510_TTT_T_b37;12_7689508_C_T_b37;12_7689511_TT_T_b37;12_7689508_CTTTT_C_b37	1.47926036998092	0.470526347324909	1.39925424196281	0.43829362699699	0.842203437907983	0.281922983202477	1.76223548158509	0.625825379996725	gt	1
ENSG00000177683.9	THAP5	108194986	108210194	7_108444409_C_T	108444409	C	TRUE	7_108444409_C_T_b37;7_108444409_C_*_b37;7_108444409_C_G_b37	-4.60009154703221	0.0101973524529722	0.799649154409508	0.27325156684302	-7.73855792672475	0.00180442404095083	1.99999689806828	0.998594742362873	gt:leucocyte	0.054186242280587
ENSG00000177692.7	DNAJC28	34860496	34864027	21_35029938_A_C	35029938	A	C	21_35029938_A_C_b37	0.982196101327872	0.313040497513604	1.91761193320303	0.774086887531568	-0.0744609861510526	0.149782846136501	1.21275944655122	0.374935827906194	gt	0.312964988981802
ENSG00000177694.10	NAALADL2	174156362	175523428	3_173471846_G_T	173471846	G	TRUE	3_173471846_G_T_b37	0.539887699619612	0.226912253432822	1.07731931111607	0.336772093960569	-0.652532865749436	0.103385049413572	-0.734021425958417	0.0982316564545593	gt	0.2663323317658
ENSG00000177697.13	CD151	832842	839831	11_832889_AGGCCGGGGCGG_A	832889	AGGCCGGGGCGG	A	11_832889_AGGCCGGGGCGG_A_b37	0.996583309639163	0.31648517876851	0.291562024106042	0.191188160619222	1.45819222822183	0.461684491394234	1.98985085983691	0.919754522757801	gt	1
ENSG00000177700.5	POLR2L	837355	842545	11_839767_C_CCT	839767	C	CCT	11_839767_C_CCT_b37	-1.40886235448102	0.0648471382706869	1.06737660349677	0.334182163695897	-3.27202008480617	0.0216708505228117	1.9366932268656	0.80134378643537	gt	0.157520721718717
ENSG00000177707.6	PVRL3	110788917	110994410	3_110203222_GAA_G	110203222	GAA	G	3_110203222_GAA_G_b37;3_110203222_GAA_*_b37	1.72381946412634	0.599215627175703	-0.573090033715516	0.108695225282602	1.674756761156	0.56847355787065	1.99995210515249	0.994478195934124	gt	0.27579305689407
ENSG00000177731.11	FLII	18148149	18162230	17_17196805_A_G	17196805	A	G	17_17196805_A_G_b37	1.51917534216273	0.488049017792775	1.87011214268296	0.718548340608753	1.33837899071841	0.41598824872969	1.9825606874374	0.894938424426815	gt	1
ENSG00000177732.6	SOX12	306206	310865	20_304800_A_G	304800	A	G	20_304800_A_G_b37	1.92577194348746	0.785277366448055	1.92410592883425	0.782940740175666	1.95502314069495	0.832046585173915	1.9863027141605	0.906831997750896	gt	1
ENSG00000177757.1	FAM87B	752750	755214	1_754163_T_C	754163	TRUE	C	1_754163_T_C_b37	0.0892168521675103	0.16687629128324	-0.109202119451538	0.146415640292353	1.67996623181602	0.571587352220309	-0.00441617550973206	0.156841668106312	gt	0.310400005205806
ENSG00000177764.6	ZCCHC3	277736	280965	20_279483_T_C	279483	TRUE	C	20_279483_T_C_b37	1.76785447437396	0.62993749697828	-0.260647760115717	0.132698545309868	1.99983213713313	0.989662745014131	1.55599683223681	0.505196598374937	gt	0.298956377771738
ENSG00000177791.11	MYOZ1	75391411	75401515	10_74713708_C_T	74713708	C	TRUE	10_74713708_C_T_b37	1.84432818053051	0.693173039763818	1.15968691625199	0.359307244072023	1.97884758812529	0.88436452102269	1.59633461155568	0.525202343028713	gt	1
ENSG00000177830.13	CHID1	867356	915058	11_284299_A_G	284299	A	G	11_284299_A_G_b37	1.82088700437816	0.67213662874083	0.579266994894397	0.233282791719255	1.81604208022873	0.6679937012181	1.98300480862849	0.896277176328275	gt	1
ENSG00000177854.7	TMEM187	153237777	153248646	X_153208140_G_C	153208140	G	C	X_153208140_G_C_b37	1.81274571882318	0.665211748333958	1.89188771070167	0.742303587882905	1.94153874766516	0.808944733514311	1.73854895740556	0.609125017210775	gt	1
ENSG00000177868.7	CCDC23	43272722	43282954	1_43267970_T_C	43267970	TRUE	C	1_43267970_T_C_b37	1.71838185009733	0.595642580192298	0.313517728817942	0.194065333081881	1.95557220719706	0.83305971494346	1.92775723541831	0.788098875802482	gt	1
ENSG00000177873.8	ZNF619	40518603	40531727	3_40029804_TA_T	40029804	TA	TRUE	3_40029804_TA_T_b37;3_40029805_A_AA_b37	1.58596408876429	0.51992811164825	-0.918580577393868	0.0875648597941898	1.83766772279273	0.687018260661059	1.84955968649524	0.698114933622847	gt	0.25622302285773
ENSG00000177875.3	C12orf68	48577365	48579709	12_48739693_A_AT	48739693	A	AT	12_48739694_T_TT_b37;12_48739693_A_T_b37;12_48739694_T_TTT_b37;12_48739693_AT_A_b37	1.64768992124027	0.552808354545757	1.99638051085458	0.95202645888836	0.981957855035944	0.312983868424952	1.99731006277625	0.958636577634965	gt	1
ENSG00000177879.10	AP3S1	115177177	115249778	5_115073114_G_A	115073114	G	A	5_115073114_G_A_b37	1.19777363346589	0.370428555061852	1.60548691750046	0.52993662235352	1.38947731643066	0.434591078402342	1.34166344706728	0.417147817566264	gt	1
ENSG00000177885.9	GRB2	73314156	73401790	17_72374697_C_T	72374697	C	TRUE	17_72374697_C_T_b37	1.96231156906288	0.846070110921995	1.99120769340152	0.925294007815621	1.80483936494966	0.658655729719833	1.96782970401591	0.857654410578856	gt	1
ENSG00000177888.7	ZBTB41	197122809	197169672	1_197620845_A_G	197620845	A	G	1_197620845_A_G_b37	1.12185349931246	0.34870984089508	1.52221598350638	0.489427784318396	1.42566906985348	0.448543034330896	1.24555128131897	0.385071384927549	gt	1
ENSG00000177889.5	UBE2N	93799448	93836038	12_93917571_C_CTTTTT	93917571	C	CTTTTT	12_93917572_T_TTTTT_b37;12_93917571_CT_C_b37;12_93917572_T_TT_b37;12_93917572_T_TTT_b37;12_93917572_T_TTTT_b37;12_93917572_T_TTTTTT_b37	0.686306677887387	0.251727046494207	1.18428113249956	0.366434849195268	1.83540201079222	0.684958061924693	-0.665239737902311	0.102562370040719	gt	0.270532841102187
ENSG00000177917.6	ARL6IP6	153574406	153617767	2_152923311_C_T	152923311	C	TRUE	2_152923311_C_T_b37	1.81207105852945	0.66464596036445	1.82825236617896	0.678563277892645	1.12097847103519	0.348469814813666	1.97128802753105	0.86544578450883	gt	1
ENSG00000177932.6	ZNF354C	178487415	178510538	5_179233907_T_C	179233907	TRUE	C	5_179233907_T_C_b37	0.77892576976069	0.269149936895676	1.42630191596913	0.44879312708462	1.59023656685918	0.522089601763613	1.92248663115856	0.780695933663025	gt	1
ENSG00000177938.3	CAPZA3	18891044	18892121	12_18878016_T_C	18878016	TRUE	C	12_18878016_T_C_b37	-3.4384931921129	0.0196976550743702	-1.29467151623112	0.069505008884956	-0.257413478931085	0.13297599524786	-3.04233954794245	0.0247350627875086	gt	0.151064076366119
ENSG00000177946.4	CENPBD1	90036205	90038942	16_90072265_C_T	90072265	C	TRUE	16_90072265_C_T_b37	0.83046916981516	0.279497663236824	1.99765974997831	0.961416481967999	-0.499981164115525	0.113847659642078	1.99857909787852	0.96993097790214	gt	0.281421166020875
ENSG00000177951.13	BET1L	167783	207428	11_207359_C_CGGCCACAGCCGCCTCAGACGT	207359	C	CGGCCACAGCCGCCTCAGACGT	11_207359_C_CGGCCACAGCCGCCTCAGACGT_b37;11_207359_C_CGGCCACAGCCGCCTCAGACGTGGCCACAGCCGCCTCAGACGT_b37;11_207359_C_CGGCCACAGCCGCCTCAGACGG_b37	0.426284950483932	0.209668317678343	0.686262547502793	0.251719082563676	0.353968495060826	0.199499926269414	1.9884961240416	0.914585792313748	gt	1
ENSG00000177963.8	RIC8A	207510	215113	11_330989_G_A	330989	G	A	11_330989_G_A_b37	1.55386314777775	0.504175233790809	1.95507828298855	0.832148040041898	1.01316196104199	0.320516415280309	1.60137428946996	0.527799851896204	gt	1
ENSG00000177989.9	ODF3B	50968138	50971009	22_50960101_G_A	50960101	G	A	22_50960101_G_A_b37	1.99991282625479	0.9925505089265	1.91994269212023	0.777219763972617	1.96386973436188	0.849246732195469	1.99978882544656	0.988405672364434	gt	1
ENSG00000177990.7	DPY19L2	63952692	64062719	12_64062496_T_C	64062496	TRUE	C	12_64062496_T_C_b37	1.86883450838059	0.717226664905882	0.554476115725492	0.229247543351708	0.471668757078305	0.216363068288404	1.93208212026502	0.794392822022599	gt	1
ENSG00000178015.4	GPR150	94955781	94957846	5_94959683_T_C	94959683	TRUE	C	5_94959683_T_C_b37	-0.0544087427824707	0.151766157805282	1.36588771484935	0.425850900803736	1.02023117163094	0.322255885376352	-1.47222643204691	0.0624072597556301	gt	0.227314275505252
ENSG00000178033.5	FAM26E	116832808	116845955	6_116287245_T_TA	116287245	TRUE	TA	6_116287246_A_AA_b37;6_116287245_TA_T_b37;6_116287245_TA_*_b37	-7.70250871098847	0.00184016622811082	-2.30349231430614	0.0380341942848813	-6.80848750118594	0.00299832481056748	0.802125244339777	0.273746860260077	gt:epidermal	0.0547715832624099
ENSG00000178038.12	ALS2CL	46710486	46735194	3_46730749_A_G	46730749	A	G	3_46730749_A_G_b37	-0.309216205428356	0.12860888630698	1.13715501669549	0.352943766064508	0.202855873265207	0.180058139836873	1.3670485280029	0.426274756985312	gt	0.295925706901808
ENSG00000178053.13	MLF1	158288951	158325041	3_158320923_T_C	158320923	TRUE	C	3_158320923_T_C_b37	-0.284433731817217	0.130677828425659	1.92349568789177	0.782091773393106	-1.69738018049679	0.054497974105958	1.57531735661382	0.514609696151419	gt	0.217239068176883
ENSG00000178057.10	NDUFAF3	49057891	49060928	3_48130995_G_GA	48130995	G	GA	3_48130995_GAA_G_b37;3_48130996_AA_A_b37;3_48130997_A_AA_b37;3_48130997_A_AAA_b37	1.40766213621214	0.441516502594601	1.80850722716605	0.661677088993569	1.46312283111752	0.463729818175317	1.74627575860995	0.614464847166948	gt	1
ENSG00000178074.5	C2orf69	200775978	200820658	2_200990191_C_T	200990191	C	TRUE	2_200990191_C_T_b37	1.37136579842536	0.427856740688291	1.35940156110109	0.423494176841106	-0.788633268509102	0.0949351653597251	0.948578673023803	0.305179969477226	gt	0.264125106966181
ENSG00000178075.15	GRAMD1C	113547028	113666021	3_114366541_T_C	114366541	TRUE	C	3_114366541_T_C_b37	0.665632849606482	0.24802978072883	1.83143834800126	0.68139328932625	-0.116052617546075	0.145761802353844	1.98427870318005	0.900219082780984	gt	0.309851584101323
ENSG00000178078.7	STAP2	4324039	4342783	19_4461422_T_C	4461422	TRUE	C	19_4461422_T_C_b37	1.31898831209037	0.40923857061077	1.98571758741105	0.904872072027666	1.21269780485409	0.374917131048773	1.6762245561365	0.569347526616165	gt	1
ENSG00000178093.12	TSSK6	19623226	19626838	19_18994234_C_T	18994234	C	TRUE	19_18994234_C_T_b37	1.93803287789842	0.803413410623847	1.98386788735411	0.898930699874775	1.81116473424868	0.663887788675984	0.631942076533278	0.242145839739372	gt	1
ENSG00000178096.8	BOLA1	149859439	149872351	1_149267655_G_A	149267655	G	A	1_149267655_G_A_b37	1.48943772610437	0.474895553280193	1.97419686619651	0.872382037725943	0.206545227622655	0.18050579938595	1.65431681872246	0.556567007921417	gt	1
ENSG00000178104.15	PDE4DIP	144836156	145076186	1_145273473_T_C	145273473	TRUE	C	1_145273473_T_C_b37	-0.955916188119318	0.0855637984641704	-0.563069455916775	0.109386018652792	1.19449841090727	0.36945355835641	-0.528269024825931	0.111822824733551	gt	0.253613818367033
ENSG00000178127.8	NDUFV2	9102627	9134343	18_8729947_T_G	8729947	TRUE	G	18_8729947_T_G_b37;18_8729947_T_A_b37	0.197878836422205	0.179456267937769	1.98090859792956	0.890104768172654	-0.0799445104271399	0.149245601723348	-0.487987529921384	0.114718329820149	gt	0.281805477793898
ENSG00000178162.4	AC140481.1	131174327	131188936	2_131181374_T_C	131181374	TRUE	C	2_131181374_T_C_b37	0.180387952751516	0.177359462767252	1.99002246252644	0.920433541646388	-0.811353898718153	0.0935993515255007	0.802361846934673	0.273794246887573	gt	0.262864515261036
ENSG00000178163.3	ZNF518B	10441497	10459034	4_11032565_G_GTA	11032565	G	GTA	4_11032583_ATA_A_b37;4_11032565_G_A_b37;4_11032585_A_ATA_b37;4_11032585_A_ATATA_b37;4_11032581_ATATA_A_b37;4_11032565_GTATATATATATATATATATA_*_b37	-1.02998236987651	0.081738904687648	1.9702573873617	0.863075538503207	-2.66597574018442	0.0307659371315456	-1.38734928024746	0.0656984892884122	gt	0.178214681428847
ENSG00000178177.10	LCORL	17842821	18023499	4_16865568_C_T	16865568	C	TRUE	4_16865568_C_T_b37	-2.3582216888808	0.0368307334660853	1.30373938580556	0.404043041962464	-1.807406062469	0.0510264149671152	1.09487535901599	0.341411312839824	gt	0.190967463709481
ENSG00000178184.11	PARD6G	77915114	78005429	18_77525376_C_T	77525376	C	TRUE	18_77525376_C_T_b37;18_77525376_C_*_b37	1.95039077872593	0.82374465807597	1.75785898070035	0.622664016417423	1.9159422632024	0.771871991026734	1.02205974931667	0.322707854672609	gt	1
ENSG00000178187.3	ZNF454	178368191	178393434	5_178383855_C_T	178383855	C	TRUE	5_178383855_C_T_b37	-3.03967344012267	0.0247731595914559	0.599599530146179	0.236656530452396	-1.39967107419739	0.0652094211974941	-1.63826926930938	0.0564656037854809	gt	0.165317685522267
ENSG00000178199.9	ZC3H12D	149768793	149806197	6_149813528_C_T	149813528	C	TRUE	6_149813528_C_T_b37	1.91318597315603	0.768267220452572	1.65889804117023	0.559193840012053	0.903310768741676	0.29499382941366	1.91335266461988	0.768483444390638	gt	1
ENSG00000178201.3	VN1R1	57966541	57967854	19_57960484_G_A	57960484	G	A	19_57960484_G_A_b37	1.93340709697486	0.79636368280235	-0.171891019490886	0.140553305393527	1.8664638407563	0.714793438309258	1.72384016710544	0.599229316591699	gt	0.304897849808364
ENSG00000178202.8	KDELC2	108342831	108369159	11_108369173_G_A	108369173	G	A	11_108369173_G_A_b37	1.87021997785814	0.718660228560761	1.93366443629225	0.796748886013141	1.90238935956108	0.754716021266285	1.93283063525769	0.795503666419832	gt	1
ENSG00000178222.8	RNF212	1050037	1107350	4_1084723_G_C	1084723	G	C	4_1084723_G_C_b37	1.67763129568493	0.570187605687283	1.27276209591992	0.393779959004212	1.8556569673151	0.704001062590939	1.97075259220014	0.864209034032918	gt	1
ENSG00000178229.7	ZNF543	57831876	57842144	19_57903559_T_G	57903559	TRUE	G	19_57903559_T_G_b37	1.55697347763908	0.505665287589551	1.26385010296281	0.390897001596977	1.99311681170775	0.933879383643572	1.54576189407067	0.500329186366477	gt	1
ENSG00000178252.13	WDR6	49044494	49053386	3_48770306_C_T	48770306	C	TRUE	3_48770306_C_T_b37	-6.8035612124761	0.00300643136365776	-6.21173432967271	0.00416203513510104	-3.05448002088428	0.0245623513396867	0.698569947182705	0.253952173166308	gt:epidermal	0.0690032270991901
ENSG00000178295.10	GEN1	17935124	17966632	2_17932113_CA_C	17932113	CA	C	2_17932113_CA_C_b37	1.69373606301974	0.579981883346093	1.30159798691852	0.403321162490362	1.9427852141107	0.810953507798117	0.531172218800293	0.225530734515092	gt	1
ENSG00000178297.8	TMPRSS9	2389768	2426237	19_2420033_T_C	2420033	TRUE	C	19_2420033_T_C_b37;19_2420033_T_G_b37	0.374753528144311	0.20236179099124	1.96195046468029	0.845343705421149	-1.28091635236592	0.070089785196834	1.98715150211615	0.909752115345748	gt	0.236181201004685
ENSG00000178301.3	AQP11	77300435	77321400	11_77403731_T_G	77403731	TRUE	G	11_77403731_T_G_b37	0.946665250254227	0.304740312245787	1.93967456183873	0.805982309705127	-0.470430327207396	0.116006160144739	1.89168183798392	0.742067068850558	gt	0.282763768511011
ENSG00000178307.5	TMEM11	21100592	21117937	17_21104817_C_A	21104817	C	A	17_21104817_C_A_b37	1.61933950417665	0.537249962005747	0.51876027285266	0.223580656191016	1.94634692927229	0.816824375259559	1.87615365347051	0.724899687343534	gt	1
ENSG00000178338.6	ZNF354B	178286953	178315123	5_177667642_T_C	177667642	TRUE	C	5_177667642_T_C_b37	1.71259163326727	0.591886116387199	0.524225159742628	0.224436759617067	1.97594731432196	0.876750930946415	1.80568001082656	0.659345188313896	gt	1
ENSG00000178343.4	SHISA3	42399855	42404504	4_41622848_G_A	41622848	G	A	4_41622848_G_A_b37	1.15434108028217	0.357783316205778	0.658169921672425	0.246711487924136	1.41387622392676	0.443921957102791	1.9512752614412	0.825297369382437	gt	1
ENSG00000178363.3	CALML3	5566923	5568225	10_5603607_C_T	5603607	C	TRUE	10_5603607_C_T_b37	1.94020330110538	0.806817555125064	1.43886080887796	0.453801609007308	1.60795892522356	0.531228472811107	1.55290166764348	0.503716140679563	gt	1
ENSG00000178372.6	CALML5	5540657	5541533	10_5543346_T_C	5543346	TRUE	C	10_5543346_T_C_b37	1.94188636449417	0.80950264705051	1.98842411925943	0.9143199246795	1.88671364535435	0.736433245836722	1.93320771795334	0.79606578401145	gt	1
ENSG00000178381.7	ZFAND2A	1191706	1200395	7_1202422_T_C	1202422	TRUE	C	7_1202422_T_C_b37	1.29569319525967	0.401340318493504	1.98900243906928	0.916479554286857	1.37746033822259	0.43010509455911	0.30064116643257	0.192371849043247	gt	1
ENSG00000178386.8	ZNF223	44555519	44572144	19_44567510_A_G	44567510	A	G	19_44567510_A_G_b37	1.11311971003238	0.346324122222437	1.79575761336537	0.651318087014761	1.73670011624858	0.607862100364588	-0.0302367866722761	0.154196581849881	gt	0.315881247454865
ENSG00000178397.8	FAM220A	6369039	6388612	7_6387863_A_AGGGG	6387863	A	AGGGG	7_6387863_A_AG_b37;7_6387863_A_AGGGG_b37;7_6387863_A_AGGG_b37;7_6387863_A_AGG_b37;7_6387863_A_AGGGGGG_b37;7_6387863_A_AGGGGG_b37	1.92119746224694	0.778926780597966	0.782084206385434	0.269770066481589	1.99720793979077	0.957859431253594	0.992802665050704	0.315575208290168	gt	1
ENSG00000178409.9	BEND3	107386385	107436473	6_107062827_A_C	107062827	A	C	6_107062827_A_C_b37	1.97875140574433	0.884103768115679	1.00506138237074	0.318538321442562	1.9547305737226	0.831509382809844	1.75474011216943	0.620432692028292	gt	1
ENSG00000178430.4	AC006111.1	3725410	3727060	16_3726365_CGGGCGGGGGGCGGGG_C	3726365	CGGGCGGGGGGCGGGG	C	16_3726365_CGGGCGGGGGGCGGGG_C_b37	1.94004178789783	0.806562000162575	1.99827831034372	0.966902675277114	1.99846602959042	0.968758093274594	1.27397615118116	0.394175057858036	gt	1
ENSG00000178440.5	LINC00843	51732522	51741813	10_51603974_A_C	51603974	A	C	10_51603974_A_C_b37	0.723224057671359	0.258499355988511	1.85909500267417	0.707382974993397	-0.27409085511772	0.131552248118619	1.94734962219445	0.818513970167185	gt	0.297946635687551
ENSG00000178445.8	GLDC	6532463	6645650	9_5722256_AT_A	5722256	AT	A	9_5722261_TT_T_b37;9_5722262_T_TT_b37;9_5722256_A_T_b37;9_5722260_TTT_T_b37;9_5722256_ATTTTTT_*_b37;9_5722259_TTTT_T_b37	1.71101676420312	0.590872834535123	1.83713111892212	0.686528826001654	1.31387367267553	0.407485093886836	1.57615713789437	0.51502573260703	gt	1
ENSG00000178449.4	COX14	50505761	50514240	12_50516991_T_C	50516991	TRUE	C	12_50516991_T_C_b37	1.34329105859388	0.417724220672896	-4.60396904458025	0.0101751699641609	1.97338368479359	0.870404211173089	1.65111252872157	0.554743582175733	gt	0.116121464631253
ENSG00000178462.7	TUBAL3	5435060	5446793	10_5471459_G_A	5471459	G	A	10_5471459_G_A_b37	0.993654564422513	0.315779954241652	1.86827645330391	0.71665165762892	0.942478052601928	0.30378105245757	-1.27456208594276	0.0703617023496547	gt	0.236497044875341
ENSG00000178467.13	P4HTM	49027318	49044587	3_48103300_C_T	48103300	C	TRUE	3_48103300_C_T_b37	-1.08717558240392	0.0789116694708875	-1.34122216285732	0.0675644069767485	0.956033514225737	0.306900763270934	1.04063659899339	0.327347320572642	gt	0.233619101111632
ENSG00000178568.9	ERBB4	212240445	213403565	2_212984819_A_G	212984819	A	G	2_212984819_A_G_b37	0.0942042144004063	0.167431018382111	1.96162248535256	0.844687029561981	-1.10129167304376	0.0782302015376243	1.68006379444046	0.571645985593968	gt	0.246464435887991
ENSG00000178585.10	CTNNBIP1	9908333	9970394	1_9039618_C_CTT	9039618	C	CTT	1_9039620_T_TT_b37;1_9039620_T_TTT_b37;1_9039620_T_TTTT_b37;1_9039619_TT_T_b37;1_9039618_CTT_C_b37	1.9947275328002	0.942115070986736	1.9708839194509	0.864511288578336	1.683406913917	0.57366230504904	0.639011292120585	0.243366203381163	gt	1
ENSG00000178597.4	PSAPL1	7432021	7436700	4_7435194_G_A	7435194	G	A	4_7435194_G_A_b37	0.698902885427515	0.254012920233948	1.51698418512501	0.48705944275628	0.928118167696539	0.300520771040495	1.50810882979022	0.483084907451648	gt	1
ENSG00000178623.7	GPR35	241544847	241570676	2_241561088_G_T	241561088	G	TRUE	2_241561088_G_T_b37	1.9947385962721	0.942175727698625	1.98541370411203	0.903870251532226	1.97796970529498	0.882006536487672	1.35883436204745	0.423289017751335	gt	1
ENSG00000178642.5	AL513477.1	2316810	2319922	1_3101733_G_A	3101733	G	A	1_3101733_G_A_b37	-2.43302508714419	0.0352499789666133	1.1428340582911	0.354532999795396	-1.58415263203619	0.0583331595499347	-1.67965287899233	0.0550803161524985	gt	0.187008202218671
ENSG00000178665.10	ZNF713	55955168	56009918	7_55858667_C_A	55858667	C	A	7_55858667_C_A_b37	1.96742346081078	0.856768123766637	1.9969197240132	0.955739943442613	1.98956369884513	0.918631092753031	1.66160769076805	0.560758684690162	gt	1
ENSG00000178691.6	SUZ12	30264036	30328064	17_29350769_T_G	29350769	TRUE	G	17_29350769_T_G_b37	-0.993292390761326	0.0836100158578201	0.716566487549699	0.257261606556422	0.292163712396587	0.191266341939225	0.333040751228964	0.196666313496739	gt	0.252274519588303
ENSG00000178695.4	KCTD12	77454311	77460540	13_78184584_CAAA_C	78184584	CAAA	C	13_78184586_AAA_A_b37;13_78184587_AA_A_b37;13_78184584_CAAAA_C_b37;13_78184585_AAAA_A_b37	-2.88111597011198	0.0271520590178552	0.213838295947653	0.181394521344382	-2.44344021811685	0.035035581040169	-2.6787652289413	0.0305376910064198	gt	0.170818146701766
ENSG00000178715.7	RP11-169K16.8	16154723	16155167	1_16143779_G_A	16143779	G	A	1_16143779_G_A_b37	1.13771053138544	0.353098792247582	1.12420799009533	0.349356810089736	1.87301669338967	0.721580587022424	1.05140986014794	0.330078424877246	gt	1
ENSG00000178718.5	RPP25	75246756	75249805	15_74453873_A_G	74453873	A	G	15_74453873_A_G_b37	1.05725008657873	0.331571636288928	1.5725294888864	0.513232747236382	1.6352117083884	0.545858892417972	1.18108967860758	0.365498954965132	gt	1
ENSG00000178726.6	THBD	23026269	23030378	20_24014800_T_A	24014800	TRUE	A	20_24014800_T_A_b37	1.93834756263163	0.803903004171104	-1.02871419891972	0.0818028190790379	1.65865337578384	0.559052954373903	-3.22726126330031	0.0222355175569107	gt	0.158805913105327
ENSG00000178734.4	C13orf45	76445186	76457947	13_76441391_C_G	76441391	C	G	13_76441391_C_G_b37	0.00460882263223539	0.157778324054535	1.18393044170648	0.366331846561227	1.62450549227538	0.540024418101593	-1.894883313224	0.0484334035523161	gt	0.208788035873032
ENSG00000178773.10	CPNE7	89642175	89663654	16_89707099_G_T	89707099	G	TRUE	16_89707099_G_T_b37	1.45648580660395	0.46097996872389	-0.302142566919883	0.129195675494197	1.99568594564835	0.947631432318178	1.84865688654781	0.697255121201438	gt	0.296265896206884
ENSG00000178776.4	C5orf46	147260288	147286101	5_147322534_CTT_C	147322534	CTT	C	5_147322534_CTT_C_b37	1.99852464704759	0.969360530083722	1.94112032440421	0.80827550149275	1.92875832418872	0.78953740737352	1.38288333187666	0.432120772458456	gt	1
ENSG00000178802.13	MPI	75182345	75191798	15_75590435_C_G	75590435	C	G	15_75590435_C_G_b37	-0.272994410978072	0.131645327080003	-2.88111604839196	0.0271520577865085	1.12300097901357	0.349024942814832	1.68499655428991	0.574625978257662	gt	0.170818146701766
ENSG00000178803.6	ADORA2A-AS1	24825177	24891042	22_24905288_T_C	24905288	TRUE	C	22_24905288_T_C_b37	0.222927829624496	0.182509258422461	1.56050796909494	0.50736773234	-0.183857411772806	0.139464527785962	1.83977780116948	0.688952026126739	gt	0.303838029025242
ENSG00000178809.7	TRIM73	75024336	75040279	7_75145266_TA_T	75145266	TA	TRUE	7_75145266_TA_T_b37	1.83415288319566	0.683829291942776	-2.77038049550401	0.0289534260158084	0.755403472353464	0.264587026276728	1.98472835534017	0.901649019703852	gt	0.174335539655084
ENSG00000178821.8	TMEM52	1849028	1850712	1_1849529_A_G	1849529	A	G	1_1849529_A_G_b37	-11.651105855545	0.000220111646291732	-8.32181152816179	0.00131467185076747	-8.28433549357851	0.00134164328728624	0.0227520830235335	0.159680633449548	gt:epidermal	0.0185706099674941
ENSG00000178852.11	EFCAB13	45400655	45518678	17_45374994_G_A	45374994	G	A	17_45374994_G_A_b37	1.98630596755993	0.906843012687667	1.72429416014916	0.599529674839427	1.8142404973978	0.66646963357359	1.75754885288302	0.622441345400826	gt	1
ENSG00000178860.8	MSC	72753783	72756703	8_72487057_G_T	72487057	G	TRUE	8_72487057_G_*_b37;8_72487057_G_T_b37;8_72487057_G_A_b37	0.579283305926538	0.233285474777124	1.73957902712186	0.609831088248016	0.354713002194785	0.199601611672364	1.51062653927875	0.484206922436234	gt	1
ENSG00000178878.8	APOLD1	12878850	12982909	12_12678665_TACACAC_T	12678665	TACACAC	TRUE	12_12678669_CAC_C_b37;12_12678671_C_CACAC_b37;12_12678671_C_CACACAC_b37;12_12678671_C_CACACACACAC_b37;12_12678665_TACACAC_T_b37;12_12678671_C_CACACACAC_b37	1.99197977476251	0.928640281023907	1.9665743960586	0.854933994458823	1.89413336725102	0.744899899785902	1.98466767535615	0.901454815299782	gt	1
ENSG00000178882.9	FAM101A	124457787	124800570	12_124657512_C_CT	124657512	C	CT	12_124657512_C_CT_b37	-0.393702662056057	0.12182477807574	0.41209130433981	0.207625177486706	-0.423876478107559	0.119498891498604	1.57339873317869	0.513661384709745	gt	0.2857372921326
ENSG00000178896.6	EXOSC4	145133528	145135550	8_144211727_G_C	144211727	G	C	8_144211727_G_C_b37	0.471325348221171	0.216311464899703	1.93422509861648	0.797590891917125	-0.0882982009941315	0.148431335195153	1.26191610980663	0.390275368580401	gt	0.312500022805498
ENSG00000178904.14	DPY19L3	32896448	32976801	19_33662677_T_TTTTG	33662677	TRUE	TTTTG	19_33662677_TTTTG_T_b37;19_33662681_G_GTTTG_b37	1.59382860468463	0.523919178491528	1.7970361579346	0.652339079369272	1.73065434582918	0.603771051043189	1.82350809264199	0.67440553659057	gt	1
ENSG00000178919.7	FOXE1	100615535	100618986	9_100013493_C_T	100013493	C	TRUE	9_100013493_C_T_b37	1.51135117354784	0.484530651862646	1.98236627762276	0.894357860219126	0.848388992181526	0.283212163068742	1.97290666495269	0.869258412662191	gt	1
ENSG00000178922.12	HYI	43916823	43919660	1_43974091_G_A	43974091	G	A	1_43974091_G_A_b37	1.62289578366313	0.539157099728359	-1.61733956449189	0.0571802433274113	1.9999596095995	0.99492920308189	1.27963497527639	0.396024200532961	gt	0.22090174980632
ENSG00000178934.4	LGALS7B	39279850	39282389	19_39260682_A_T	39260682	A	TRUE	19_39260682_A_T_b37	-2.62564005039917	0.0314975075153241	-0.513300111182843	0.112889306329947	-0.523931900800562	0.112130683159638	-0.201991678748072	0.137832549091675	gt	0.179873356777681
ENSG00000178947.8	LINC00086	134555867	134561999	X_134558119_C_T	134558119	C	TRUE	X_134558119_C_T_b37	1.22223561250871	0.377825742762073	0.0896460508417931	0.166923946718334	1.9963293588844	0.951689069863873	0.782948650393791	0.269940102997169	gt	1
ENSG00000178950.12	GAK	843063	926161	4_850186_CCACCACAGCTGCT_C	850186	CCACCACAGCTGCT	C	4_850214_ACACCTGCTCACCA_A_b37;4_850186_CCACCACAGCTGCTCACCACAGCTGCTCACACCTGCTCACCA_*_b37	1.89637581544503	0.747523070093831	1.8302196198058	0.680307064519644	1.43740186363993	0.453215304063569	1.99941987672719	0.980784211207877	gt	1
ENSG00000178951.4	ZBTB7A	4044361	4066943	19_4679754_G_A	4679754	G	A	19_4679754_G_A_b37	1.86605390504383	0.714375172896096	1.73940267953208	0.609710084375038	1.99131173065825	0.925736025954727	1.97274193705357	0.868865146804781	gt	1
ENSG00000178952.4	TUFM	28853731	28857729	16_28847246_T_C	28847246	TRUE	C	16_28847246_T_C_b37	1.73768612085883	0.608534926859022	1.99430613583559	0.939850553765383	1.83636100822559	0.685828046183304	1.2647652679052	0.391191652522838	gt	1
ENSG00000178980.10	SEPW1	48281828	48287943	19_48280154_G_A	48280154	G	A	19_48280154_G_A_b37	1.85614012367205	0.704473530718537	1.97297030193454	0.869410666173371	1.69940381832248	0.583508909622059	1.98129216088319	0.891207377946455	gt	1
ENSG00000178982.5	EIF3K	39109734	39127595	19_39119494_A_C	39119494	A	C	19_39119494_A_C_b37	-2.40347602216866	0.035865756820732	1.74790150587296	0.615601323991366	-0.842938059279277	0.0917762630829684	-5.81729877541397	0.00517484829188226	gt:epidermal_stem_cell	0.0880531808993267
ENSG00000178988.10	MRFAP1L1	6709427	6711607	4_6164942_G_C	6164942	G	C	4_6164942_G_C_b37	-2.29272189094718	0.0382758421593314	1.1164661830046	0.347235618804457	-2.56782738543529	0.0325778567865056	0.521722160074205	0.22404416472131	gt	0.182729933554385
ENSG00000178999.8	AURKB	8108055	8113918	17_7994261_G_A	7994261	G	A	17_7994261_G_A_b37	1.71463365090403	0.593205300004095	1.69423225963487	0.580288956224266	1.86307823939865	0.711360580914486	1.99462813297714	0.9415729446815	gt	1
ENSG00000179002.5	TAS1R2	19166092	19186176	1_18175524_CAAAAAAAAAA_C	18175524	CAAAAAAAAAA	C	1_18175524_CAAAAAAAAAAAA_C_b37;1_18175526_AAAAAAAAAAA_A_b37;1_18175525_AAAAAAAAAAAA_A_b37;1_18175536_A_AAAAAAAAA_b37;1_18175527_AAAAAAAAAA_A_b37;1_18175536_A_AAAAAAAAAA_b37	1.83794107361632	0.687267944614064	0.541730183892923	0.2272056118281	1.99179861249831	0.927841014989378	1.78976808896209	0.646585695235653	gt	1
ENSG00000179010.10	MRFAP1	6641817	6644472	4_6647411_T_G	6647411	TRUE	G	4_6647411_T_G_b37	1.67013588875807	0.565739115252695	1.98929321077958	0.917587088410576	1.8919614091692	0.742388317791916	0.929814506644789	0.300903551011773	gt	1
ENSG00000179021.5	C3orf38	88198892	88217879	3_88190493_T_TC	88190493	TRUE	TC	3_88190493_T_TC_b37	1.15749858761046	0.35868234426793	-0.672975422738546	0.102065048769867	1.81675046012106	0.668595382812924	1.92375327976288	0.782449688945708	gt	0.270153128153893
ENSG00000179031.8	LL0XNC01-131B10.2	100165700	100166478	X_100165476_G_A	100165476	G	A	X_100165476_G_A_b37	0.398144677194523	0.205640482512305	0.646512631406495	0.244669374397841	1.47324361592678	0.467973744303488	1.2671761209499	0.391969388000679	gt	1
ENSG00000179038.7	AP001885.1	66963390	66964638	11_67519454_A_G	67519454	A	G	11_67519454_A_G_b37	1.21366911802033	0.37521189719038	1.24292360525897	0.384245008865443	1.62072958947283	0.537993959111459	1.84892257018419	0.697507846884673	gt	1
ENSG00000179044.11	EXOC3L1	67218268	67224107	16_67512516_C_CA	67512516	C	CA	16_67512518_A_AAAAA_b37;16_67512517_AA_A_b37;16_67512518_A_AA_b37;16_67512516_CAA_C_b37;16_67512516_C_A_b37;16_67512518_A_AAA_b37	1.99808726021774	0.965115735098009	1.15031482618588	0.356641415816753	1.69605159423691	0.581417647848588	1.8954988644241	0.746493532862317	gt	1
ENSG00000179051.9	RCC2	17733255	17766220	1_17062062_A_G	17062062	A	G	1_17062062_A_G_b37	1.58952676678132	0.52172940856646	1.21465052265785	0.375510056288709	1.46639523201748	0.465095270472955	1.20618418900222	0.372948796316712	gt	1
ENSG00000179057.9	IGSF22	18725851	18747777	11_18752633_C_T	18752633	C	TRUE	11_18752633_C_T_b37	1.76280557232303	0.626239830901887	1.99195835485739	0.92854530789421	0.942419165344972	0.303767589629996	1.61063945409524	0.532635717550644	gt	1
ENSG00000179066.6	AC020907.1	35596872	35598141	19_35596491_CCAT_C	35596491	CCAT	C	19_35596512_CCACCATCAA_A_b37;19_35596518_TCAA_A_b37;19_35596491_CCATCATCATCACCACCACCACCACCATCAA_*_b37;19_35596491_CCATCATCATCACCACCACCACCACCATCAA_C_b37	1.84133157058181	0.690385431671082	1.71803914511565	0.595418873853747	1.99995249671611	0.99450081361219	1.50708919083172	0.482631724468831	gt	1
ENSG00000179071.3	CCDC89	85394892	85397320	11_85012704_G_A	85012704	G	A	11_85012704_G_A_b37	1.7097631678389	0.590068802638198	1.70835261725256	0.589166777677535	1.92543673973319	0.784804987405196	1.85480210269338	0.70316732105	gt	1
ENSG00000179091.4	CYC1	145149929	145152428	8_144213403_A_G	144213403	A	G	8_144213403_A_G_b37	1.61464860642445	0.534753084446289	1.71922363997555	0.59619281386751	1.77416096401817	0.634626433303325	1.89362620367274	0.744310899256985	gt	1
ENSG00000179094.9	PER1	8043789	8059824	17_8897052_C_T	8897052	C	TRUE	17_8897052_C_T_b37	1.12329948957699	0.349106978284791	1.96087246436855	0.843196214779085	0.905492827711214	0.295474718456314	1.43721124143099	0.45313878664545	gt	1
ENSG00000179101.5	RP11-349N19.2	122648323	122648723	X_123175068_AT_A	123175068	AT	A	X_123175070_TT_T_b37;X_123175071_T_TT_b37;X_123175069_TTT_T_b37;X_123175068_ATTT_A_b37	1.34053337685737	0.416748308521051	1.99991258599357	0.992540250447012	1.1254855691509	0.349708547650575	1.08014133161669	0.337512084068286	gt	1
ENSG00000179104.4	TMTC2	83080658	83528649	12_83114286_C_T	83114286	C	TRUE	12_83114286_C_T_b37	1.45653502571827	0.461000265683349	-1.02406530732446	0.0820375796005558	1.99996231218711	0.995101785482981	1.99277984569153	0.932284055483987	gt	0.25092246265912
ENSG00000179133.7	C10orf67	23556123	23633774	10_23639556_T_TA	23639556	TRUE	TA	10_23639556_T_TA_b37	-4.23375315420958	0.0125337809494119	-0.680878748463329	0.101559672370238	-1.87444052528485	0.0490266473374448	-0.491069321598161	0.114493910279895	gt	0.127350402277394
ENSG00000179144.4	GIMAP7	150211917	150218161	7_149996571_A_C	149996571	A	C	7_149996571_A_C_b37	1.18712437395061	0.36727143447001	1.47326102170086	0.467981096553833	1.36016281602747	0.423769761351864	-2.52698480869913	0.0333643529388328	gt	0.184067872025807
ENSG00000179148.5	ALOXE3	7999217	8022365	17_9019638_A_C	9019638	A	C	17_9019638_A_C_b37;17_9019638_A_*_b37	-1.37211149947393	0.0663087193200369	1.83759440504969	0.686951332372843	-1.66182189363099	0.0556727239937459	1.70543161665273	0.587307766314738	gt	0.219048750705843
ENSG00000179151.7	EDC3	74922898	74988633	15_74673028_G_A	74673028	G	A	15_74673028_G_A_b37	1.94785606404116	0.819373793454429	1.76608080125902	0.628632906758498	1.86381242705193	0.712100887871251	1.78423325186327	0.642284549295461	gt	1
ENSG00000179152.14	TCAIM	44379610	44450943	3_43822015_A_G	43822015	A	G	3_43822015_A_G_b37	0.332887733654388	0.196645769416295	1.91828603351109	0.774987994658373	0.103787099815918	0.16850282924868	-0.968079887531303	0.084922596254259	gt	0.253362790146575
ENSG00000179163.11	FUCA1	24171566	24194784	1_24179912_C_T	24179912	C	TRUE	1_24179912_C_T_b37	1.28863531005823	0.398991139860986	1.49225536428435	0.47611681928022	0.762993590045653	0.266048772564248	1.46493327485905	0.464484457557125	gt	1
ENSG00000179178.6	TMEM125	43735664	43739673	1_44206008_C_CA	44206008	C	CA	1_44206010_AA_A_b37;1_44206009_AAA_A_b37;1_44206008_C_A_b37;1_44206011_A_AA_b37;1_44206008_CAAA_C_b37;1_44206011_A_AAAA_b37	-2.8053926004925	0.0283708017128013	0.91429203296093	0.29742414494239	-2.23688440769274	0.0395546910009766	-0.567107657117504	0.109107056619475	gt	0.173142036701499
ENSG00000179195.11	ZNF664	124456391	124499986	12_123701752_CT_C	123701752	CT	C	12_123701752_CT_C_b37;12_123701753_T_TT_b37	1.99437801824297	0.940230723693751	-0.449776973881853	0.11754156769814	1.6212415549337	0.538268445587856	-0.15630453548215	0.141985805760259	gt	0.284026820310579
ENSG00000179218.9	CALR	13049391	13055303	19_13599576_C_T	13599576	C	TRUE	19_13599576_C_T_b37	-5.60531408646079	0.00581965257505185	-2.06581323937348	0.0437596091797219	-3.26556273920869	0.0217513893601695	-0.0714237899608179	0.150081353938807	gt:epidermal	0.0905716839768228
ENSG00000179222.13	MAGED1	51546102	51645453	X_50780381_G_A	50780381	G	A	X_50780381_G_A_b37	1.81625634857187	0.668175550948818	1.15250309042062	0.357261415640824	1.98115166235084	0.890802168722074	1.91069856678018	0.765067124013139	gt	1
ENSG00000179241.8	LDLRAD3	35965530	36253686	11_36057087_A_G	36057087	A	G	11_36057087_A_G_b37	1.87731315133283	0.726138460020555	1.88746778146378	0.737279454921977	1.71410665686517	0.592864271799366	1.20498120087518	0.372586852145504	gt	1
ENSG00000179242.11	CDH4	59827481	60515673	20_60814235_G_A	60814235	G	A	20_60814235_G_A_b37	1.93500242732807	0.798764640730705	1.36553213256775	0.425721191273543	1.92988652572058	0.791171633379201	1.10165787530423	0.34322663771441	gt	1
ENSG00000179271.1	GADD45GIP1	13064971	13068050	19_12178754_A_AGAAG	12178754	A	AGAAG	19_12178754_A_G_b37;19_12178754_A_AGAAG_b37	1.90738927059078	0.760884025627872	1.86263142944904	0.710911150857792	1.17305631082945	0.363157784564359	0.295176903590118	0.191658427300559	gt	1
ENSG00000179277.9	MEIS3P1	15689931	15690889	17_15719798_C_CA	15719798	C	CA	17_15719798_C_CA_b37	-0.957071295236801	0.0855026832417048	1.50263518731731	0.480660294673504	0.424648909784082	0.209431604298611	-2.26970698596347	0.0387976201620405	gt	0.193278825994147
ENSG00000179295.11	PTPN11	112856154	112947717	12_112989041_C_T	112989041	C	TRUE	12_112989041_C_T_b37	1.8733732331259	0.721955486215483	1.12071436835686	0.348397413786989	0.0269441759842266	0.160123876734961	1.88674452793975	0.736467837229647	gt	1
ENSG00000179296.9	CTGLF12P	49217897	49239729	10_49336477_A_T	49336477	A	TRUE	10_49336477_A_T_b37	-3.46663746502736	0.0193828835751178	0.877008823882761	0.289275286870098	-3.822252329001	0.0158246682693898	-1.31567473466134	0.0686221458476999	gt	0.138712954885795
ENSG00000179299.12	NSUN7	40751913	40812002	4_40778146_C_T	40778146	C	TRUE	4_40778146_C_T_b37	1.99894347701502	0.974069967085926	1.94418597978915	0.813238752444348	1.9999100729051	0.99243378227684	1.95130801774894	0.825355155880086	gt	1
ENSG00000179300.3	ZCCHC5	77911565	77914825	X_77042391_T_TAC	77042391	TRUE	TAC	X_77042393_C_CACACACAC_b37;X_77042393_C_CACAC_b37;X_77042393_C_CACACAC_b37;X_77042391_TAC_T_b37;X_77042393_C_CAC_b37;X_77042393_C_CACACACACAC_b37	1.96829130680271	0.858668512933026	1.95397608415078	0.830132330217954	1.46952186807403	0.466405912258018	0.627867854925171	0.241445889259415	gt	1
ENSG00000179304.12	FAM156B	52920335	52937587	X_53014150_C_T	53014150	C	TRUE	X_53014150_C_T_b37	1.77153342698466	0.632663179816219	1.92366058843777	0.782320822510443	1.33509776138044	0.414834584803473	1.65368168603072	0.556204679030141	gt	1
ENSG00000179344.12	HLA-DQB1	32627243	32636160	6_32609216_G_T	32609216	G	TRUE	6_32609216_G_T_b37	-16.8217218841771	1.43523211162353e-05	-6.89605272287349	0.00285787789373317	-13.2994979608604	9.17408897899099e-05	-4.06175365063245	0.0138140443696585	gt:epidermal	0.00369872362730035
ENSG00000179348.7	GATA2	128198269	128212028	3_127476477_A_G	127476477	A	G	3_127476477_A_G_b37	1.83875445400326	0.688012352474002	1.85952970928543	0.707813926636807	1.85069941650704	0.699204643686162	1.99998029537733	0.99645821090306	gt	1
ENSG00000179364.9	PACS2	105766899	105864484	14_106353396_A_G	106353396	A	G	14_106353396_A_G_b37	1.99946979917559	0.981629461588894	1.97732442058782	0.880303783136143	1.98257290345373	0.894975014685832	1.98031567361704	0.888422298756136	gt	1
ENSG00000179387.5	ELMOD2	141445311	141474924	4_141197400_C_T	141197400	C	TRUE	4_141197400_C_T_b37	1.41413186819454	0.444021349099548	0.492181588940412	0.219472279505924	1.13606937170562	0.352641065868427	0.484470100209137	0.218297207970715	gt	1
ENSG00000179388.8	EGR3	22545171	22550815	8_22555868_T_C	22555868	TRUE	C	8_22555868_T_C_b37;8_22555868_T_*_b37	-2.71042948173158	0.0299801608572302	-2.07504351691705	0.0435211450175846	-0.125630150874258	0.144853195787362	0.106715227603217	0.168831896677121	gt	0.177015907725326
ENSG00000179397.13	C1orf101	244617678	244804479	1_244557893_C_G	244557893	C	G	1_244557893_C_G_b37	1.52342692547927	0.489978687221794	1.97589659246751	0.876622086369505	1.33622330212893	0.415229784716647	1.80238673725444	0.656654288132952	gt	1
ENSG00000179403.10	VWA1	1370240	1378262	1_1577669_C_T	1577669	C	TRUE	1_1577669_C_T_b37	1.88806885560689	0.73795617645697	1.96952312600115	0.861412596121005	1.60204007041466	0.528144719223386	1.9983481302595	0.967580343635947	gt	1
ENSG00000179409.6	GEMIN4	647653	657239	17_756958_TATA_T	756958	TATA	TRUE	17_756960_TATA_A_b37;17_756962_TA_A_b37;17_756958_TATATA_T_b37	1.99809868888497	0.965220042178874	1.99766396553809	0.961451221357141	1.94413539402831	0.813155701805501	1.96660436009802	0.854998309585937	gt	1
ENSG00000179428.2	AC073072.5	22765013	22767239	7_22768124_C_A	22768124	C	A	7_22768124_C_A_b37	-2.0808176804378	0.0433726649682972	0.313319037033352	0.194039069754284	-2.50671381574739	0.0337620467904494	1.74921932077132	0.616525912906716	gt	0.184338694610104
ENSG00000179454.9	KLHL28	45393521	45511525	14_45663828_G_A	45663828	G	A	14_45663828_G_A_b37	-4.39932577273362	0.0114163711822918	-1.13745078702777	0.0765133094870563	-6.46330174151126	0.00362383438290336	1.78851180425841	0.645603463731857	gt:leucocyte	0.0746573089291747
ENSG00000179456.9	ZBTB18	244214584	244220778	1_244430145_T_C	244430145	TRUE	C	1_244430145_T_C_b37	1.50027424228756	0.479620646650312	1.88786417679421	0.737725511659049	1.4153964824643	0.444513525111546	1.89911789195094	0.750773626934949	gt	1
ENSG00000179476.3	C14orf28	45366497	45376460	14_45276203_AGGAG_A	45276203	AGGAG	A	14_45276207_GGGAG_G_b37;14_45276203_AGGAGGGAG_*_b37;14_45276203_AGGAGGGAG_A_b37	1.89247547800892	0.742980226848352	1.45305966409842	0.459570573180922	1.69609596510418	0.581445229937806	0.318987358463573	0.194789950609706	gt	1
ENSG00000179477.5	ALOX12B	7975953	7991021	17_8966870_GT_G	8966870	GT	G	17_8966870_GT_G_b37;17_8966871_T_TTT_b37;17_8966871_T_TT_b37	1.47469052153929	0.468585555399156	-1.55078487009996	0.0595172915208053	1.71460491455696	0.593186693718688	1.9621898868204	0.845824930394503	gt	0.22410238061738
ENSG00000179526.12	SHARPIN	145153535	145163027	8_144651345_GGCGGGGCCTGGGA_G	144651345	GGCGGGGCCTGGGA	G	8_144651345_GGCGGGGCCTGGGA_G_b37;8_144651345_GGCGGGGCCTGGGA_*_b37	1.85932491746394	0.707610809174162	1.48696935199882	0.473829846644491	0.791791860111516	0.271687285764433	1.99138705226346	0.92605770952631	gt	1
ENSG00000179542.11	SLITRK4	142710595	142723596	X_142722357_GGGC_G	142722357	GGGC	G	X_142722357_GGGC_G_b37;X_142722357_GGGC_*_b37	1.12296769347245	0.349015797040507	1.34686682469737	0.418994710025259	1.23226792154969	0.380919567673067	1.97948319522493	0.886103101373286	gt	1
ENSG00000179562.2	GCC1	127220671	127233665	7_126438855_G_A	126438855	G	A	7_126438855_G_A_b37	0.0628544771120687	0.16397880422476	-1.52451450761737	0.060467531907468	1.1356119722268	0.352513639585946	1.9737694088974	0.871338448514161	gt	0.224554708989213
ENSG00000179588.4	ZFPM1	88519724	88603424	16_88913732_T_G	88913732	TRUE	G	16_88913732_T_G_b37	1.84608999441207	0.694826473890778	0.8652365197172	0.286761555983566	1.99663866800392	0.953766952705345	1.97637751292154	0.877849370451028	gt	1
ENSG00000179598.5	PLD6	17104308	17109629	17_17117609_CA_C	17117609	CA	C	17_17117609_CA_C_b37;17_17117610_A_AA_b37	1.71874420575273	0.595879303652439	1.87735618984334	0.72618456734781	1.61505889012028	0.534970628922906	1.99773829006745	0.962068952981529	gt	1
ENSG00000179604.8	CDC42EP4	71279762	71308314	17_71309383_C_A	71309383	C	A	17_71309383_C_A_b37	0.73089541013519	0.259934725447718	0.0718422702921089	0.16496013951401	1.38742888246315	0.433821378093091	1.99786890566202	0.963179713176494	gt	1
ENSG00000179611.2	DGKZP1	44542559	44545335	13_44328916_G_A	44328916	G	A	13_44328916_G_A_b37	-1.23302602641479	0.072167224164983	-1.56703689405549	0.0589373910869772	-0.396644772801665	0.121595799261897	1.98616121225086	0.906354195586547	gt	0.22367622900574
ENSG00000179627.9	ZBTB42	105266932	105271049	14_104742948_A_G	104742948	A	G	14_104742948_A_G_b37	0.827074158530195	0.278800873482428	0.554596043834181	0.229266860762739	1.15438459654979	0.357795685413944	1.99203658951888	0.928892811451538	gt	1
ENSG00000179630.6	LACC1	44453419	44468068	13_44679565_A_ATG	44679565	A	ATG	13_44679567_G_GTGTGTGTG_b37;13_44679567_G_GTGTGTGTGTG_b37;13_44679567_G_GTGTG_b37;13_44679567_G_GTGTGTG_b37;13_44679567_G_GTG_b37;13_44679565_ATG_A_b37	0.622009580240046	0.240443748713162	-2.89549908235131	0.0269267894014847	1.79884359715925	0.653789045680265	1.84652551115801	0.695236881323633	gt	0.170370978499563
ENSG00000179673.3	RPRML	45055522	45056614	17_45017837_G_A	45017837	G	A	17_45017837_G_A_b37	1.23585587162415	0.38203473177798	-0.406431706276635	0.120837526308084	1.79125509531059	0.647752918271209	1.92523102747055	0.78451565636225	gt	0.287515889382437
ENSG00000179698.9	KIAA1875	145162628	145173218	8_145164518_C_A	145164518	C	A	8_145164518_C_A_b37	0.585294002041564	0.234276739066244	1.9858859974895	0.905431933020356	-0.522434462500314	0.112237191193783	1.64322321443115	0.55030179852334	gt	0.280424810149952
ENSG00000179715.8	PCED1B	47473385	47630443	12_47727489_C_T	47727489	C	TRUE	12_47727489_C_T_b37	1.98025094147124	0.888240189608695	1.99883495918493	0.972771337445652	1.99974246715624	0.98719623387415	1.63031082593602	0.543173743653881	gt	1
ENSG00000179743.2	RP11-169K16.9	16160559	16174642	1_16141862_C_T	16141862	C	TRUE	1_16141862_C_T_b37	1.99114930044061	0.925047071876801	0.67919310219736	0.250447289103809	1.99599305275183	0.949527255687255	-0.961470307454192	0.0852703691433798	gt	0.253423302551988
ENSG00000179750.11	APOBEC3B	39378351	39388809	22_39358037_A_C	39358037	A	C	22_39358037_A_C_b37	1.71065159602131	0.590638391150319	1.56964472402387	0.511814671225813	1.97423262706252	0.872469744516981	0.493928436822443	0.219739510950005	gt	1
ENSG00000179772.6	FOXS1	30432102	30433420	20_31049930_G_A	31049930	G	A	20_31049930_G_A_b37	0.849510763994203	0.283446758819583	1.58639679749308	0.520146304471106	0.7852554123956	0.27039450005594	1.87419926518555	0.722826344119715	gt	1
ENSG00000179774.7	ATOH7	69990385	69991871	10_70013250_C_T	70013250	C	TRUE	10_70013250_C_T_b37	-0.802467443821115	0.0941193620710016	0.26646942618072	0.187960637964397	-0.610746656568153	0.106141776864922	1.76284201068074	0.626266342209004	gt	0.263562118447591
ENSG00000179776.13	CDH5	66400532	66438686	16_67422078_AT_A	67422078	AT	A	16_67422079_T_TT_b37;16_67422078_AT_A_b37;16_67422078_A_T_b37	0.583910373582057	0.234048105181126	1.65094342208226	0.554647664839373	-0.433420770027851	0.118773457258553	1.88112523333575	0.730258114488475	gt	0.285241440729029
ENSG00000179799.7	OR7E22P	75405666	75406654	3_75408119_ATATCACAGTGGGTGTACACTCTGTGATATTATTTGTACTATCCTAGAGAGATATTGCTCCCAG_A	75408119	ATATCACAGTGGGTGTACACTCTGTGATATTATTTGTACTATCCTAGAGAGATATTGCTCCCAG	A	3_75408119_ATATCACAGTGGGTGTACACTCTGTGATATTATTTGTACTATCCTAGAGAGATATTGCTCCCAG_A_b37	0.000470275589123048	0.157348019388972	1.51916337101693	0.488043602291513	-1.19568615547405	0.0738327807503161	1.96134705538225	0.844137814736898	gt	0.241019307774063
ENSG00000179818.9	PCBP1-AS1	70189394	70315978	2_70325673_T_C	70325673	TRUE	C	2_70325673_T_C_b37	1.74356580809126	0.612580564873608	1.68320520010343	0.573540249755852	1.65730169956214	0.558275837284413	1.83170115261851	0.681628122195126	gt	1
ENSG00000179846.7	NKPD1	45653007	45663408	19_44807066_C_CGTATATATTT	44807066	C	CGTATATATTT	19_44807066_C_CGTATATATTT_b37;19_44807066_C_CATATATATTT_b37	-1.92861616175833	0.0474709923328415	1.99377814514446	0.937129077440385	-1.97583964360479	0.046157435621915	-0.0157448149443553	0.155674860500978	gt	0.204640441822028
ENSG00000179855.5	GIPC3	3585550	3593539	19_3587268_T_TTTTGTTTGTTTG	3587268	TRUE	TTTTGTTTGTTTG	19_3587272_G_GTTTGTTTGTTTG_b37;19_3587272_G_GTTTGTTTG_b37;19_3587272_G_GTTTGTTTGTTTGTTTG_b37;19_3587272_G_GTTTG_b37;19_3587268_TTTTG_T_b37;19_3587272_G_GTTTGTTTGTTTGTTTGTTTG_b37	1.01495313941814	0.320955985768052	-0.415720430303963	0.120122695816787	1.86240616272107	0.71068487832961	1.92661736178911	0.786473867378938	gt	0.286587963391203
ENSG00000179862.5	CITED4	41326728	41328018	1_41375219_A_ATT	41375219	A	ATT	1_41375219_A_AT_b37;1_41375219_A_ATT_b37;1_41375219_A_ATTT_b37	0.99023833472711	0.3149599434013	1.98890675752	0.916118352363233	-0.364771914105859	0.124102050630159	1.99902861508372	0.975136318579382	gt	0.290581563203052
ENSG00000179869.10	ABCA13	48211054	48687092	7_47613840_CT_C	47613840	CT	C	7_47613840_CT_C_b37;7_47613841_T_TT_b37	1.34264239567824	0.417494361143863	1.60194429897388	0.528095085827671	1.86701256984156	0.715354457914517	0.989070088975041	0.314680164155626	gt	1
ENSG00000179886.4	TIGD5	144680073	144682485	8_144646890_G_T	144646890	G	TRUE	8_144646890_G_T_b37	1.95842410492241	0.838430332266214	1.08955285836782	0.339995806724848	1.93641246864263	0.800913002611459	1.96498120771457	0.851556286615695	gt	1
ENSG00000179889.14	PDXDC1	15068447	15233196	16_15092116_C_T	15092116	C	TRUE	16_15092116_C_T_b37	1.11340222955118	0.346400948126593	1.95571491836654	0.83332411282424	-1.23260532115182	0.0721857637725269	1.36429456878977	0.425270214754133	gt	0.238569199896336
ENSG00000179899.7	PHC1P1	55804262	55808633	12_55343641_G_C	55343641	G	C	12_55343641_G_C_b37	1.59724385564118	0.525669290982268	1.58485139350387	0.519367775971772	0.360858786242034	0.20044333774443	0.198533379287255	0.179535288667729	gt	1
ENSG00000179909.11	ZNF154	58208734	58220579	19_58220579_G_GC	58220579	G	GC	19_58220579_G_GC_b37;19_58220579_G_GCC_b37;19_58220579_G_GCCC_b37;19_58220579_G_GCCCC_b37	0.553566024666452	0.229101014343356	1.99868798662487	0.971105563164716	-1.28684072181477	0.0698372779814417	1.87466902068059	0.723323028016321	gt	0.236021358633513
ENSG00000179913.6	B3GNT3	17905636	17923891	19_17905907_G_A	17905907	G	A	19_17905907_G_A_b37	1.72204140547774	0.59804235837822	1.69515595524535	0.580861455805768	1.84125622802094	0.690315738368625	1.98979429235942	0.919531962113854	gt	1
ENSG00000179933.4	C14orf119	23563973	23569665	14_23189627_G_C	23189627	G	C	14_23189627_G_C_b37	0.475061244122799	0.21687363943171	0.636272579504521	0.24289253026279	1.78071973356896	0.639588867242307	-0.64331386741469	0.103986434539413	gt	0.271678999023135
ENSG00000179943.6	FIZ1	56102745	56113336	19_56098578_A_AC	56098578	A	AC	19_56098578_A_AC_b37	-4.95869281700766	0.0083412952870757	0.39148046109608	0.204700034213178	-2.90591921100213	0.0267648028477941	-0.367862041677199	0.123856573569267	gt	0.106205900158687
ENSG00000179950.9	PUF60	144898513	144912029	8_144977094_G_A	144977094	G	A	8_144977094_G_A_b37	-6.1856234648094	0.00422236645913778	1.41030427585679	0.442536804425746	-10.7559320953665	0.000354881858342711	0.722112806128507	0.258292245726059	gt:leucocyte	0.0246573306870078
ENSG00000179954.10	SSC5D	55999770	56030465	19_55999142_C_G	55999142	C	G	19_55999142_C_G_b37	1.55075665735058	0.502694498033343	-0.605538849844834	0.106490956183139	-4.24204189555871	0.0124752564465788	1.90316491169006	0.755661226460814	gt	0.126846689292545
ENSG00000179965.7	ZNF771	30418617	30440920	16_29509644_TA_T	29509644	TA	TRUE	16_29509644_TA_T_b37	0.789998290972562	0.271331783424531	0.579453612557245	0.233313491328611	1.4600439482042	0.462450940579884	1.98933680321738	0.917754433938974	gt	1
ENSG00000179978.10	RP11-1319K7.1	69390201	69424261	5_69240050_T_C	69240050	TRUE	C	5_69240050_T_C_b37	1.88574622630881	0.735352292611099	1.98151651443231	0.89185765913018	1.88487129362125	0.734379062468958	1.91829033434192	0.774993756701421	gt	1
ENSG00000179979.7	CRIPAK	1385339	1389780	4_1192775_T_C	1192775	TRUE	C	4_1192775_T_C_b37	0.0236815451221446	0.159778787726368	1.30816448458677	0.405540754740495	0.0748398197026745	0.165288919545769	1.88752347322111	0.737342071059722	gt	1
ENSG00000179981.9	TSHZ1	72922709	73001905	18_72928735_T_G	72928735	TRUE	G	18_72928735_T_G_b37	1.97337670688307	0.870387374641417	0.0764174138951148	0.165462255643553	0.870620989243662	0.287907835764052	1.6728508904082	0.567342637414046	gt	1
ENSG00000179988.9	PSTK	124713896	124757029	10_124767745_A_G	124767745	A	G	10_124767745_A_G_b37	-1.39337364341918	0.0654588870472562	1.99417197273419	0.939147396158607	-3.35929679188189	0.0206120835061666	-0.791319388500369	0.0947761644452236	gt	0.154350500842736
ENSG00000180008.8	SOCS4	55493947	55516206	14_55766363_A_G	55766363	A	G	14_55766363_A_G_b37	-0.85784183663236	0.0909294217460689	-4.1555850399086	0.0130997778710516	1.55620191073467	0.505294953165919	1.82770782308535	0.67808266051112	gt	0.129235979258613
ENSG00000180011.6	ZADH2	72907062	72921303	18_72920065_G_A	72920065	G	A	18_72920065_G_A_b37	1.94428426156855	0.813400223077188	1.80656796286235	0.660075382240894	1.59592393308299	0.524991678498132	-0.527702681646815	0.111862972119278	gt	0.279904224437135
ENSG00000180015.11	RP11-756P10.3	189659505	189660648	4_189660773_C_A	189660773	C	A	4_189660773_C_A_b37	1.78846392692503	0.645566100614866	1.51589249227663	0.486567651710743	1.81059024291426	0.663408326175697	1.80611768258564	0.659704851577938	gt	1
ENSG00000180061.5	TMEM150B	55824168	55845416	19_56362979_TGGCTGCGGTGTAATGTCCGAGGCTGCGGTGTAATGTCCGA_T	56362979	TGGCTGCGGTGTAATGTCCGAGGCTGCGGTGTAATGTCCGA	TRUE	19_56362999_AGGCTGCGGTGTAATGTCCGA_A_b37;19_56362979_TGGCTGCGGTGTAATGTCCGAGGCTGCGGTGTAATGTCCGA_T_b37	1.8437642504955	0.692646085897024	1.69562700671668	0.581153845828117	1.22104998853547	0.377462456060526	1.99895391570226	0.974198337493015	gt	1
ENSG00000180066.5	C10orf91	134257830	134262912	10_134260584_C_T	134260584	C	TRUE	10_134260584_C_T_b37	-0.130607772835219	0.144383497306364	-1.86601892533599	0.0492732666854265	1.11681037670382	0.347329553090215	1.26051400495612	0.389825581983575	gt	0.210369429412944
ENSG00000180071.14	ANKRD18A	38540565	38620657	9_38628329_G_C	38628329	G	C	9_38628329_G_C_b37	1.09167422742348	0.34055903108859	0.690065389760093	0.252406494871599	1.35760470203013	0.422844753784428	1.95276890034438	0.827953382963463	gt	1
ENSG00000180089.4	TMEM86B	55738006	55741647	19_55738425_G_A	55738425	G	A	19_55738425_G_A_b37	1.62449554561499	0.540019050948308	1.63292986715942	0.54460564416045	1.91065789736331	0.765015207755526	1.73632157988595	0.607604218743647	gt	1
ENSG00000180096.7	SEPT1	30389453	30407312	16_30398408_T_C	30398408	TRUE	C	16_30398408_T_C_b37	1.95266672912476	0.827770310619273	1.51725999354949	0.487183820686075	1.88747551290294	0.737288146611533	1.88776978408896	0.737619213752085	gt	1
ENSG00000180098.5	TRNAU1AP	28879596	28905051	1_27981445_C_CTTT	27981445	C	CTTT	1_27981445_C_CTTT_b37;1_27981445_C_CTTTT_b37;1_27981445_C_CTT_b37;1_27981445_C_CT_b37;1_27981445_C_CTTTTT_b37	1.74375740760115	0.612713376001859	1.8390451526293	0.688278929424595	1.8827734824672	0.73206224204325	1.82096390051902	0.67220291326425	gt	1
ENSG00000180113.11	TDRD6	46655611	46672056	6_46648129_A_G	46648129	A	G	6_46648129_A_G_b37	0.387130626285852	0.204088925210068	-2.07982369841852	0.0433981867548924	1.24751471311083	0.385690513206273	1.78301880923391	0.641349789449282	gt	0.200759105438592
ENSG00000180139.10	ACTA2-AS1	90692399	90700368	10_91522138_T_C	91522138	TRUE	C	10_91522138_T_C_b37	1.39668681926901	0.437316682471232	1.53427917888848	0.494962406100815	1.7779625299429	0.63749183448608	1.19073763894903	0.368338423760251	gt	1
ENSG00000180155.14	LYNX1	143845751	143859640	8_144460526_T_TCCCCCCCCCC	144460526	TRUE	TCCCCCCCCCC	8_144460526_T_TCCCCCCCCCC_b37;8_144460526_T_TCCCCC_b37;8_144460526_T_TCCCCCCCCCCC_b37;8_144460526_T_TCCCCCCCCCCCC_b37;8_144460526_T_TCCCCCCCCCCCCC_b37	1.82491623101123	0.6756326653187	1.98735101801162	0.910452584370669	1.91073818532846	0.765117711176532	1.57715455633411	0.515520627260863	gt	1
ENSG00000180176.10	TH	2185158	2193107	11_2198259_G_A	2198259	G	A	11_2198259_G_A_b37	-4.38426383954356	0.0115136504261817	1.6766936836791	0.569627412143514	-6.06166923615115	0.00452115111787955	-1.5544896776405	0.0593845658241984	gt:leucocyte	0.0827943100062335
ENSG00000180185.7	FAHD1	1876967	1890208	16_1922840_C_T	1922840	C	TRUE	16_1922840_C_T_b37	-5.4351452192775	0.00639622023702879	-0.12471027843344	0.144940185115103	-1.84111373514088	0.0500102913841751	-8.60695983555115	0.00112662777700798	gt:epidermal_stem_cell	0.0433025756171887
ENSG00000180190.7	TDRP	439802	495781	8_499067_G_A	499067	G	A	8_499067_G_A_b37	1.29986044564475	0.402736805936855	1.38188419217954	0.43174832645365	1.35509397026658	0.421939816191966	1.9998233160029	0.989394628635312	gt	1
ENSG00000180229.8	HERC2P3	20587868	20711433	15_20647246_T_TCACTGACTTA	20647246	TRUE	TCACTGACTTA	15_20647246_T_TCACTGACTTA_b37	1.70945477084797	0.589871346332977	0.48647421029591	0.218601869439593	1.99792540798262	0.963670763604778	1.98628433119461	0.906769783994812	gt	1
ENSG00000180233.9	ZNRF2	30323922	30452118	7_31141418_T_C	31141418	TRUE	C	7_31141418_T_C_b37	0.845769388516146	0.282665282492903	-6.3562709081325	0.00384358542336463	1.89454375017067	0.745377645948089	1.9977176515265	0.961896412955488	gt:keratinocyte_stem_cell	0.0766230376804082
ENSG00000180245.4	RRH	110749149	110765760	4_110782494_GA_G	110782494	GA	G	4_110782495_AA_A_b37;4_110782496_A_AA_b37;4_110782494_GAA_G_b37	1.65166439943005	0.55505682169035	1.69372615066504	0.579975752364526	1.52146777777943	0.489087912890272	1.8904564717277	0.740664421930181	gt	1
ENSG00000180251.4	SLC9A4	103089761	103150431	2_102216747_G_T	102216747	G	TRUE	2_102216747_G_T_b37	1.93818391685954	0.803648235274494	1.58992278745427	0.52193031792282	1.99999901198339	0.999206910659795	1.92456212328852	0.78357779911725	gt	1
ENSG00000180257.8	ZNF816	53430387	53466164	19_53452475_A_ACCTG	53452475	A	ACCTG	19_53452475_A_ACCTG_b37	0.184505406045446	0.177850504845306	-7.60073186016348	0.00194499833745737	1.99876077023987	0.971918112983799	1.88281197229276	0.732104540789434	gt:keratinocyte_stem_cell	0.055875141095624
ENSG00000180263.9	FGD6	95470524	95611258	12_94642361_C_T	94642361	C	TRUE	12_94642361_C_T_b37	-1.24703633225022	0.071552725497436	-0.970850134426655	0.0847772919858618	0.791968218214834	0.271722273073365	1.22230831525417	0.37784803560739	gt	0.237759204443272
ENSG00000180264.6	GPR144	127213422	127239379	9_127212781_C_G	127212781	C	G	9_127212781_C_G_b37	1.21053127002415	0.374260818229713	1.00547930038738	0.318639980441888	1.99537034158357	0.945752524333652	-0.304289392533519	0.129017272328324	gt	0.296075316569606
ENSG00000180279.5	CTD-2568A17.5	51320936	51322134	19_51308225_A_T	51308225	A	TRUE	19_51308225_A_T_b37;19_51308225_A_C_b37	1.04312487762923	0.327975446202854	1.56718226400062	0.510609557305335	0.940127241769915	0.303244207639516	1.92396558536234	0.782745170147583	gt	1
ENSG00000180304.10	OAZ2	64979771	64995480	15_65655073_T_C	65655073	TRUE	C	15_65655073_T_C_b37	1.74479764623266	0.613435529358752	1.67962455035831	0.5713821008054	1.9671430993983	0.856159792553409	1.79706454162306	0.652361789246547	gt	1
ENSG00000180316.7	PNPLA1	36210979	36276372	6_36346319_A_G	36346319	A	G	6_36346319_A_G_b37	1.99664149662067	0.953786387961428	0.33100515603951	0.19639322092038	1.92872856765871	0.789494492604277	0.495291197375764	0.219948254846484	gt	1
ENSG00000180332.5	KCTD4	45766987	45775175	13_45461156_T_A	45461156	TRUE	A	13_45461156_T_A_b37;13_45461156_T_*_b37	1.92173647548043	0.779664567186935	1.99654063544403	0.953098375237763	1.86957179113324	0.717988469861744	1.9371721206951	0.802080931594854	gt	1
ENSG00000180336.13	C17orf104	42733761	42767676	17_42740636_T_TTGATGA	42740636	TRUE	TTGATGA	17_42740639_A_ATGA_b37;17_42740639_A_ATGATGA_b37;17_42740639_A_ATGATGATGA_b37;17_42740636_TTGA_T_b37;17_42740639_A_TGA_b37	1.6836242739605	0.573793885058114	1.92276339209184	0.781077801403574	1.34498407515684	0.418325043355343	1.96286688837199	0.847194285940568	gt	1
ENSG00000180340.5	FZD2	42634924	42636907	17_43456676_T_C	43456676	TRUE	C	17_43456676_T_C_b37	1.95380587829709	0.829823315360214	-0.790549549662728	0.0948217042693635	0.52051182008654	0.223854618471053	0.927103128032286	0.300292026641382	gt	0.264125106966181
ENSG00000180347.9	CCDC129	31553703	31698334	7_31542604_T_G	31542604	TRUE	G	7_31542604_T_G_b37	1.87652917025866	0.725300162238874	0.261951772141401	0.187386319299356	1.96614455719146	0.85401464273162	1.80110224837381	0.655612023980503	gt	1
ENSG00000180353.6	HCLS1	121350245	121379774	3_121853808_G_C	121853808	G	C	3_121853808_G_C_b37	0.369654823192377	0.201655312400866	1.84332021589125	0.692231939327713	1.329727597275	0.412956651178704	-1.79959950562647	0.0512648434114877	gt	0.212942059737505
ENSG00000180354.11	C7orf41	30174425	30202378	7_30956858_A_G	30956858	A	G	7_30956858_A_G_b37	1.7278472922651	0.601891359834931	1.98353672280018	0.897904203344707	1.1833568782431	0.36616346980278	1.97732757560038	0.880312047767235	gt	1
ENSG00000180370.6	PAK2	196466727	196559518	3_196958800_A_ACTGTGACTACATACAATTTCAAT	196958800	A	ACTGTGACTACATACAATTTCAAT	3_196958800_A_ACTGTGACTACATACAATTTCAAT_b37	1.90355777646482	0.756141615553241	1.77579956081172	0.635857864875727	1.7455016664785	0.613925322474934	1.52932584276141	0.492677188099264	gt	1
ENSG00000180376.12	CCDC66	56591188	56655846	3_56645706_G_C	56645706	G	C	3_56645706_G_C_b37	1.99746603794483	0.959852664083541	1.62195914000267	0.538653604292794	1.84173844875659	0.690762133440545	-0.722609722802645	0.0989361358410413	gt	0.266514524342736
ENSG00000180385.4	AC034193.5	10028576	10048674	3_10022935_G_A	10022935	G	A	3_10022935_G_A_b37	-0.151588766260375	0.142422444057696	-2.50988742091113	0.0336994587206835	0.563479415132406	0.230703216332069	0.804422435213382	0.274207375583373	gt	0.184067872025807
ENSG00000180386.7	KRTAP9-7	39431910	39432949	17_39467033_T_TA	39467033	TRUE	TA	17_39467034_A_AA_b37;17_39467033_TA_T_b37	1.9922289369465	0.929754569098143	1.68317506982748	0.573522022577684	1.77867681450743	0.638033561691424	1.83995449024542	0.689114620525774	gt	1
ENSG00000180398.7	MCFD2	47129008	47168994	2_47149693_AG_A	47149693	AG	A	2_47149693_AG_A_b37	1.7572416211417	0.622220928162105	1.99378782249596	0.937177889328582	1.8340399031822	0.683727442590692	1.49059484354734	0.475396472730151	gt	1
ENSG00000180423.4	HARBI1	46624410	46639459	11_45815410_G_A	45815410	G	A	11_45815410_G_A_b37	0.396095294451925	0.205350733658984	-1.53319846673025	0.0601516461796773	1.93482068346157	0.798489544768051	1.09732613635674	0.342065760420959	gt	0.224442126158805
ENSG00000180432.4	CYP8B1	42897496	42917633	3_42942087_C_CGTGTGTGTGTGTGTGTGTGT	42942087	C	CGTGTGTGTGTGTGTGTGTGT	3_42942087_C_CGTGTGTGT_b37;3_42942087_C_CGTGTGTGTGTGTGTGTGT_b37;3_42942087_C_CGTGTGTGTGTGTGTGTGTGT_b37;3_42942087_C_CGTGTGTGTGTGTGT_b37;3_42942087_C_CGTGTGTGTGT_b37;3_42942087_C_CGTGTGTGTGTGT_b37	-2.45632266312123	0.0347722780037412	-2.46349386436896	0.0346266038140382	0.607550881888983	0.237991937304729	-0.284307948586729	0.13068842351642	gt	0.185959763321429
ENSG00000180438.10	TPRXL	13978755	14124311	3_14110613_A_G	14110613	A	G	3_14110613_A_G_b37	0.226232478380325	0.182916505022982	1.96157066047658	0.844583533417034	-5.51722804513474	0.00611116484028238	0.895831542123688	0.293353118647599	gt:leucocyte	0.0922388552098912
ENSG00000180447.5	GAS1	89559278	89562104	9_89337524_T_C	89337524	TRUE	C	9_89337524_T_C_b37	1.83737869522975	0.686754522896073	1.79727714041996	0.652531950978891	0.356642587886654	0.199865439560539	1.75238587532044	0.61876007848905	gt	1
ENSG00000180448.6	HMHA1	1065921	1086627	19_1059555_C_T	1059555	C	TRUE	19_1059555_C_T_b37	1.94105225395629	0.808166867046741	1.73084876998837	0.603901703369813	1.9901936131846	0.921116671860441	-0.619736800037572	0.105541945667739	gt	0.273643239257394
ENSG00000180479.9	ZNF571	38045683	38085673	19_38221956_C_A	38221956	C	A	19_38221956_C_A_b37	0.976321874062478	0.31164813332378	1.89729243566626	0.748604330827413	0.772095548675679	0.267814959786578	1.75131779560502	0.618004510050614	gt	1
ENSG00000180481.6	GLIPR1L2	75784849	75826468	12_75784773_C_T	75784773	C	TRUE	12_75784773_C_T_b37	1.88697602340949	0.736727301216208	1.89919183844336	0.750861955654325	1.99072942801263	0.923295169423327	1.75477031382502	0.620454214229914	gt	1
ENSG00000180488.10	FAM73A	78245308	78344106	1_78733465_T_C	78733465	TRUE	C	1_78733465_T_C_b37	1.42206520422178	0.447122955465645	1.89231996397689	0.742800999860914	0.672732696104276	0.249291949660726	1.91040355707651	0.764690823041795	gt	1
ENSG00000180525.9	PRR26	695887	711109	10_1586205_A_AC	1586205	A	AC	10_1586209_C_AC_b37;10_1586205_AAAAC_*_b37;10_1586205_A_C_b37	1.99625403547816	0.951196517069571	1.89733634186996	0.748656256635391	1.82668457992145	0.677181942301838	0.0526827063549717	0.162876231426046	gt	1
ENSG00000180530.5	NRIP1	16333555	16437321	21_16759870_TAAAA_T	16759870	TAAAA	TRUE	21_16759877_AAAA_A_b37;21_16759876_AAAAA_A_b37;21_16759879_AA_A_b37;21_16759875_AAAAAA_A_b37;21_16759878_AAA_A_b37;21_16759870_TAAAAAAAAAA_T_b37	0.82790609334711	0.278971416460602	1.99800076906536	0.964336262613767	0.471504616746188	0.21633840140766	1.10898673796919	0.345202871177879	gt	1
ENSG00000180535.3	BHLHA15	97840738	97842291	7_97666578_C_T	97666578	C	TRUE	7_97666578_C_T_b37	1.28032954597529	0.396252027475109	1.25175776902211	0.387033322096067	1.78053846488137	0.639450508192159	1.6651545827624	0.562819764693737	gt	1
ENSG00000180537.8	RNF182	13924676	13980533	6_13957762_G_A	13957762	G	A	6_13957762_G_A_b37	1.48102604709834	0.4712796929153	1.58122525910017	0.517549058710387	1.30391459467887	0.404102189344238	1.92393713544175	0.782705548580419	gt	1
ENSG00000180543.3	TSPYL5	98285716	98290176	8_98302185_A_G	98302185	A	G	8_98302185_A_G_b37	-2.7445634082776	0.0293910105498376	-4.81257805161113	0.00905179869294907	-0.22122113950536	0.136125353685799	1.99201981213696	0.928818145072915	gt	0.110223534943179
ENSG00000180592.12	SKIDA1	21802406	21814611	10_22281481_C_CA	22281481	C	CA	10_22281481_CA_C_b37;10_22281482_A_AA_b37;10_22281481_C_A_b37	0.697515888223279	0.253759970118944	-3.96505775329001	0.014592122627344	1.96362608976415	0.848745396154623	1.99322292575312	0.93438987519462	gt	0.134223855495564
ENSG00000180611.6	MB21D2	192514603	192635950	3_193038534_C_A	193038534	C	A	3_193038534_C_A_b37	1.99638216116591	0.952037383750834	1.71175929105698	0.591350137217756	1.96279705401844	0.847052437836888	1.93789428998707	0.803198211202379	gt	1
ENSG00000180613.6	GSX2	54965689	54968672	4_54964400_A_T	54964400	A	TRUE	4_54964400_A_T_b37	0.482702530681081	0.218028925234067	1.1565493046744	0.358411731534688	0.854427551938443	0.284477912948276	1.66390924630832	0.562094451748737	gt	1
ENSG00000180616.4	SSTR2	71161150	71167185	17_71157226_C_T	71157226	C	TRUE	17_71157226_C_T_b37	1.84191108681262	0.690922137155364	0.441974098998571	0.211954500552314	1.98492724702032	0.902288327756341	1.99995752051677	0.994799721544197	gt	1
ENSG00000180626.9	ZNF594	5082830	5095178	17_4735388_T_A	4735388	TRUE	A	17_4735388_T_A_b37;17_4735388_T_G_b37	0.258845392296507	0.186992596795824	1.90611302071716	0.759292630581808	-1.33002215764759	0.0680259580626544	1.84180366437704	0.690822564437327	gt	0.234272775454044
ENSG00000180628.10	PCGF5	92979907	93044088	10_92903216_C_T	92903216	C	TRUE	10_92903216_C_T_b37	-2.93507793211347	0.0263168759108884	1.83566304721103	0.68519457629988	-6.82271256051081	0.00297504088793059	1.20858276601302	0.373671928844124	gt:leucocyte	0.0687899340057556
ENSG00000180638.13	SLC47A2	19581600	19622292	17_19617236_G_T	19617236	G	TRUE	17_19617236_G_T_b37	-0.29992050099986	0.129380620719932	0.0302432670741837	0.16047368575838	-0.422583561478859	0.119597538882271	1.90728255990484	0.76075050741032	gt	0.2857372921326
ENSG00000180644.6	PRF1	72357103	72362531	10_72477261_T_C	72477261	TRUE	C	10_72477261_T_C_b37	1.93739957592356	0.80243209172014	1.01198055589043	0.320226921887842	1.91417933983007	0.769559120609952	-1.42394716166132	0.0642572032211306	gt	0.22918510278216
ENSG00000180667.6	YOD1	207217193	207226325	1_206793631_T_C	206793631	TRUE	C	1_206793631_T_C_b37	1.39085209586574	0.435108819773191	1.85915425062444	0.707441666486543	1.54766495248373	0.501228158343238	0.159167972273508	0.174853459820088	gt	1
ENSG00000180672.4	AC007362.1	206642539	206644433	2_206028701_T_C	206028701	TRUE	C	2_206028701_T_C_b37	1.99923518431319	0.977937074495442	1.14740894336137	0.355820372373998	1.03875543028812	0.326873508430426	1.80174739650988	0.656135006466422	gt	1
ENSG00000180720.6	CHRM4	46406639	46408107	11_47117132_A_C	47117132	A	C	11_47117132_A_C_b37	-4.90044834150808	0.00861741362217609	1.82461954721543	0.675373637790815	-6.94769026768972	0.00277820637226281	1.85582293323	0.704163254908492	gt:leucocyte	0.0672815153059481
ENSG00000180739.12	S1PR5	10623622	10628607	19_10628468_C_G	10628468	C	G	19_10628468_C_G_b37	1.93297837888304	0.795723706913759	1.66151809495727	0.560706808496871	1.87541621421042	0.724115216611843	1.26909548682465	0.392590157612198	gt	1
ENSG00000180758.10	GPR157	9160363	9189229	1_8911373_CA_C	8911373	CA	C	1_8911374_AA_A_b37;1_8911375_A_AA_b37;1_8911375_A_AAA_b37;1_8911375_A_AAAA_b37;1_8911373_CAA_C_b37	1.19522423528633	0.369669319208868	1.7388227023032	0.609312486868009	0.907626865153134	0.295945996480698	1.99851636286098	0.969274671773092	gt	1
ENSG00000180773.10	SLC36A4	92877340	92931130	11_92671600_A_T	92671600	A	TRUE	11_92671600_A_T_b37	-1.08608175001882	0.0789647415085864	0.529903470648605	0.225330464163542	-0.485130798011141	0.114926793680543	1.66430286954937	0.562323512823501	gt	0.247342296579733
ENSG00000180776.11	ZDHHC20	21950262	22033509	13_22714468_T_TA	22714468	TRUE	TA	13_22714469_A_AA_b37;13_22714468_TA_T_b37	1.98553103556037	0.904255795017388	1.59168229494844	0.522824609122289	1.72199140854286	0.598009436811542	1.73630142855313	0.607590497008549	gt	1
ENSG00000180785.8	OR51E1	4664649	4676718	11_3742205_A_AGTGTGTGT	3742205	A	AGTGTGTGT	11_3742207_TGT_T_b37;11_3742209_T_TGTGT_b37;11_3742209_T_TGTGTGT_b37;11_3742205_AGTGT_A_b37;11_3742209_T_TGTGTGTGT_b37;11_3742209_T_TGTGTGTGTGT_b37	0.996629561669351	0.316496332522635	0.524400328738238	0.224464265698647	0.609361566491543	0.238297313096018	0.581320793549139	0.233620921572763	gt	1
ENSG00000180801.11	ARSJ	114821439	114900883	4_115653625_T_C	115653625	TRUE	C	4_115653625_T_C_b37	-1.71728845515895	0.0538517568554022	-1.37988883234357	0.0659965063723386	0.0467246568396149	0.162234338099027	1.83842529983281	0.687710847595481	gt	0.216634360709029
ENSG00000180806.4	HOXC9	54388678	54397121	12_54570605_TAAA_T	54570605	TAAA	TRUE	12_54570605_TAAAA_T_b37;12_54570606_AAAA_A_b37;12_54570607_AAA_A_b37;12_54570608_AA_A_b37	1.74098732341804	0.610799271901354	0.235314846339406	0.18404120321101	1.96332438444051	0.848126996790875	1.98036488919024	0.888560959969861	gt	1
ENSG00000180817.7	PPA1	71962585	71993667	10_71936252_G_C	71936252	G	C	10_71936252_G_C_b37	1.95501785191641	0.832036857904534	1.96161565390207	0.844673382758758	1.66109678074395	0.560462989680944	1.95191640401117	0.826432157896722	gt	1
ENSG00000180818.4	HOXC10	54378848	54384063	12_54055562_TC_T	54055562	TC	TRUE	12_54055562_TC_T_b37	1.92518003406349	0.784444001123518	-2.45478414229592	0.0348036145772754	1.1242644409831	0.349372341742172	0.476858373044251	0.217144689810894	gt	0.186083150893362
ENSG00000180822.7	PSMG4	3231636	3303607	6_3254229_C_A	3254229	C	A	6_3254229_C_A_b37	1.99872483587023	0.971514043047382	1.83883026404828	0.688081845019142	1.69806382781439	0.582671153112421	1.58095035287238	0.517411633147683	gt	1
ENSG00000180828.1	BHLHE22	65492813	65496181	8_66369050_G_A	66369050	G	A	8_66369050_G_A_b37;8_66369050_G_*_b37	1.61222093363835	0.533469134929022	1.36145516036595	0.424238223497005	1.44459688055099	0.456118348031689	1.26963825308439	0.392765957369816	gt	1
ENSG00000180834.3	MAP6D1	183533663	183543382	3_183520323_G_GTATATATATACACGTGTATATATATACACGTGTA	183520323	G	GTATATATATACACGTGTATATATATACACGTGTA	3_183520323_G_GTATATATATACACGTGTATATATATACACGTGTA_b37;3_183520323_G_GTATATATATACACGTGTA_b37;3_183520323_G_A_b37;3_183520323_G_GTATA_b37;3_183520323_G_GTA_b37;3_183520323_G_GTATATATATACACGTGTATATATATACACGTGTATATATACACACACGTATATATATACACGTGTA_b37	1.83274226796152	0.68256053670738	0.94036248698194	0.303297874376634	1.64210406916163	0.549677110050837	0.647886925243711	0.24490904569777	gt	1
ENSG00000180855.11	ZNF443	12540520	12551926	19_12618136_T_A	12618136	TRUE	A	19_12618136_T_A_b37	1.87345300238985	0.722039444452858	1.95527966172517	0.832519105298615	1.92376531220111	0.782466423525041	1.90788910215974	0.761510544850463	gt	1
ENSG00000180871.3	CXCR2	218990011	219001976	2_218831031_TGC_T	218831031	TGC	TRUE	2_218831031_TGCGC_T_b37;2_218831031_T_C_b37;2_218831033_CGC_C_b37;2_218831035_C_CGC_b37;2_218831035_C_CGCGC_b37;2_218831035_C_CGCGCGC_b37	-2.13712201450016	0.0419524377883484	1.38508258590878	0.43294230158313	-3.57459695218608	0.0182228587489225	0.644515241630643	0.244321547806694	gt	0.146340396548004
ENSG00000180879.9	SSR4	153058970	153063960	X_152428854_C_G	152428854	C	G	X_152428854_C_G_b37	-1.92606819958701	0.0475429773648222	1.47134763477197	0.467173984745614	-0.74757950656749	0.097401778784419	-1.2530474150858	0.0712907980654495	gt	0.206836759106504
ENSG00000180884.9	ZNF792	35447257	35454953	19_35445332_G_T	35445332	G	TRUE	19_35445332_G_T_b37	1.21896619167501	0.376825150846273	1.87511679168369	0.72379744321393	-0.29869504758517	0.129482742880749	1.86574658129348	0.714062080240029	gt	0.296274184758692
ENSG00000180891.8	CUEDC1	55938603	56032684	17_55479692_C_T	55479692	C	TRUE	17_55479692_C_T_b37	-1.57992064155678	0.0584819450156229	0.880529530165177	0.290032504047307	-3.22733547670896	0.0222345687881391	1.2118566293384	0.374662120477891	gt	0.158805913105327
ENSG00000180900.12	SCRIB	144873089	144897549	8_143919249_C_T	143919249	C	TRUE	8_143919249_C_T_b37	1.24155854041192	0.383816704370361	0.804202044606882	0.27416315199724	1.42171157584858	0.446983987087222	1.88833524739402	0.738256740792842	gt	1
ENSG00000180901.6	KCTD2	73028669	73061984	17_73986285_C_A	73986285	C	A	17_73986285_C_A_b37	-0.36206142776291	0.124317814047413	0.275330827694006	0.189093127759394	1.86682089137344	0.715158337396789	-0.482309199508109	0.115133104071679	gt	0.282163268767201
ENSG00000180902.12	D2HGDH	242673993	242708231	2_242696329_A_G	242696329	A	G	2_242696329_A_G_b37	1.87975008978015	0.728763599694015	-0.426735737775971	0.119281054351607	1.34833481866917	0.419517962224179	1.93542016531069	0.799398505022383	gt	0.28570683927258
ENSG00000180921.6	FAM83H	144806102	144815971	8_143986100_A_G	143986100	A	G	8_143986100_A_G_b37	1.90127937115903	0.753370364730322	1.70814702744792	0.589035541571065	1.99695018411558	0.955959102138543	1.99587826112975	0.948810364279988	gt	1
ENSG00000180953.7	ST20	80191181	80216044	15_80206958_C_G	80206958	C	G	15_80206958_C_G_b37	-1.66879781687044	0.0554401587137484	0.4615596866347	0.214850110757764	0.901580867963276	0.294613300654344	-4.74692599049581	0.00939093446688042	gt	0.111907573701133
ENSG00000180957.13	PITPNB	28247656	28316122	22_27405310_TG_T	27405310	TG	TRUE	22_27405310_TG_T_b37	1.77205342305251	0.6330506084394	-0.323103961326979	0.127465449425998	1.20616884529136	0.372944176742784	-1.3703913240729	0.0663779867876381	gt	0.232191901462977
ENSG00000180979.5	LRRC57	42834719	42841000	15_42836558_TCAGACCAGC_T	42836558	TCAGACCAGC	TRUE	15_42836558_TCAGACCAGC_T_b37	1.99937283563054	0.980020465920684	-0.0568281741416286	0.151525289137185	1.7038534402343	0.586308327873101	1.17489320600794	0.363691277653414	gt	0.314024080487567
ENSG00000180992.5	MRPL14	44081193	44095194	6_44084684_T_C	44084684	TRUE	C	6_44084684_T_C_b37	1.99258354918879	0.931371964608154	-2.26313125842898	0.0389480663872687	0.996337454003196	0.316425898915865	1.06206006333332	0.332808200939331	gt	0.193598102178795
ENSG00000181007.7	ZFP82	36874021	36909558	19_36750708_A_G	36750708	A	G	19_36750708_A_G_b37	1.408433610462	0.441814044042354	1.99188957202523	0.928241192585436	1.95574866545508	0.833386700337183	-3.70796105328327	0.0168881435159463	gt	0.141709521166873
ENSG00000181016.5	LSMEM1	112120907	112131117	7_112103055_A_G	112103055	A	G	7_112103055_A_G_b37	-0.11745858171048	0.145628019226557	1.98740314930819	0.910636529351631	-1.15871139467913	0.0755227749488186	-1.09253434917196	0.0786522200844207	gt	0.243519287439231
ENSG00000181019.8	NQO1	69740898	69760854	16_69586508_G_A	69586508	G	A	16_69586508_G_A_b37	1.97713811705489	0.879816794870019	1.98841059271763	0.914270073220869	1.97207743917261	0.867291010915067	1.98516933356495	0.903072284608596	gt	1
ENSG00000181027.6	FKRP	47249302	47280245	19_47211778_T_C	47211778	TRUE	C	19_47211778_T_C_b37	1.82568281183262	0.676303144867939	1.79081698820482	0.64740850586138	1.96572510366627	0.853123302345549	-1.28004574950251	0.0701269741529128	gt	0.236181201004685
ENSG00000181029.7	TRAPPC5	7745728	7747744	19_7303598_A_AGGGGG	7303598	A	AGGGGG	19_7303598_A_AGGGGG_b37;19_7303598_A_*_b37	1.91377163431775	0.769027911058354	1.23069576228431	0.380432378040201	1.98729281842361	0.910247680350313	1.77370482355991	0.634284611163206	gt	1
ENSG00000181031.11	RPH3AL	62292	236045	17_199047_G_A	199047	G	A	17_199047_G_A_b37	-1.69803646061973	0.0544765409642627	-0.0237383101427895	0.154857491123229	-2.38849113068659	0.036182320852313	1.96094292423436	0.84333563234411	gt	0.189126385093758
ENSG00000181039.7	ANKRD34A	145470507	145475646	1_145522049_T_TCGGCTCA	145522049	TRUE	TCGGCTCA	1_145522049_T_TCGGCTCA_b37;1_145522049_T_TTGGCTCA_b37	-5.47084242097981	0.0062706202956751	1.63399278556653	0.545188763408534	-5.97470897142148	0.00474353815527889	-0.446333583257456	0.117799732733569	gt:leucocyte	0.084254272948525
ENSG00000181061.9	HIGD1A	42798668	42846023	3_43301884_G_A	43301884	G	A	3_43301884_G_A_b37	1.98551979371018	0.904218786500141	1.31628134615789	0.408309152652036	1.67052892625611	0.565970705112694	1.99076730699994	0.923451552769499	gt	1
ENSG00000181074.3	OR52N4	5775922	5776959	11_5721770_G_A	5721770	G	A	11_5721770_G_A_b37	0.536992404201783	0.226452186451852	1.4797366532996	0.470729367408972	0.883107059152735	0.290588469129817	0.542530096340215	0.227333114925512	gt	1
ENSG00000181085.10	MAPK15	144798428	144804628	8_144189892_A_G	144189892	A	G	8_144189892_A_G_b37	0.419195829435012	0.208644897244193	1.97695143786746	0.879330856198339	1.20156884681114	0.37156284322398	-1.61852895680295	0.0571393756058708	gt	0.22090174980632
ENSG00000181097.5	RP11-429J17.2	144778323	144780583	8_144778938_C_T	144778938	C	TRUE	8_144778938_C_T_b37	0.21116355744698	0.181067995103005	1.99847108408471	0.968809581147904	-0.154011802361765	0.142197904167476	-0.548856343121997	0.110374125144721	gt	0.278028577663657
ENSG00000181104.6	F2R	76011867	76031606	5_76138567_T_A	76138567	TRUE	A	5_76138567_T_A_b37	-4.66894544760862	0.00981072214398656	1.98690233267371	0.908885011253824	-9.24047588131498	0.000800326333889928	-0.0736468576442348	0.149862796036966	gt:leucocyte	0.036242253854811
ENSG00000181126.9	HLA-V	29758730	29765588	6_29948533_T_C	29948533	TRUE	C	6_29948533_T_C_b37	-3.5014546114212	0.0190006619471144	0.821343182770988	0.277629610571099	-4.15401317949159	0.0131114250157955	-0.0307004009421235	0.154149553680673	gt	0.129235979258613
ENSG00000181135.11	ZNF707	144766621	144796068	8_144991428_G_A	144991428	G	A	8_144991428_G_A_b37	1.44856377650967	0.457731447139372	0.236854439244098	0.184232649863177	1.95864984894456	0.838863536483113	1.4674613781167	0.465541521272817	gt	1
ENSG00000181163.9	NPM1	170814119	170838141	5_171764619_C_T	171764619	C	TRUE	5_171764619_C_T_b37	0.493475246402795	0.219670144921841	1.42992430001982	0.450228836797055	-1.45189834830285	0.0631791671179856	-0.168160045655895	0.140894722243628	gt	0.228318705910018
ENSG00000181192.7	DHTKD1	12110970	12165224	10_12778864_G_A	12778864	G	A	10_12778864_G_A_b37	-0.0986046154014275	0.147433634452424	1.34348949480295	0.417794575896046	1.04754193141389	0.329094405364639	-3.33835960524902	0.0208610946095575	gt	0.154743492166361
ENSG00000181195.6	PENK	57349232	57359293	8_57338484_A_T	57338484	A	TRUE	8_57338484_A_T_b37	0.759451303534206	0.265365332838427	1.85899293745979	0.707281901381851	1.44559043019194	0.456521522919429	-1.09331009915627	0.0786147376474322	gt	0.247069909404591
ENSG00000181218.4	HIST3H2A	228645064	228645560	1_228571665_A_T	228571665	A	TRUE	1_228571669_T_TATCT_b37;1_228571665_AATCT_A_b37;1_228571669_T_TATCTATCT_b37;1_228571665_A_T_b37;1_228571669_T_ATCT_b37;1_228571669_T_TATCTATCTATCT_b37	1.28504051089772	0.397802281927709	1.88691007423813	0.736653354179682	1.59460931396961	0.524318331463875	0.974546091651973	0.311228810751491	gt	1
ENSG00000181240.9	SLC25A41	6426047	6433790	19_6436191_C_T	6436191	C	TRUE	19_6436191_C_T_b37	-0.0796770417673542	0.149271756190978	-1.54311476863472	0.0597930785047845	1.42765452966069	0.449328391406298	1.7436926806156	0.612668502189747	gt	0.224214815577348
ENSG00000181264.4	TMEM136	120195837	120204391	11_120222475_C_T	120222475	C	TRUE	11_120222475_C_T_b37	0.339975456879756	0.197600010128963	0.230306248526176	0.183419984244062	1.3959970444007	0.437054780196165	1.24631557905786	0.385312222557807	gt	1
ENSG00000181274.5	FRAT2	99092254	99094458	10_98992504_C_T	98992504	C	TRUE	10_98992504_C_T_b37	-0.341202736843798	0.125992242974003	1.48792677194319	0.47424274620871	-1.54170880846937	0.0598437785830378	1.78979692134772	0.646608279610156	gt	0.224214815577348
ENSG00000181284.2	TMEM102	7338761	7340998	17_6977831_C_CA	6977831	C	CA	17_6977831_C_CA_b37	0.0232304171831856	0.159731138542437	1.99850296885506	0.969136360938392	1.03557043223964	0.3260733689274	-1.22896779164762	0.0723462752839369	gt	0.238862358694275
ENSG00000181291.5	TMEM132E	32907767	32966337	17_32158712_A_G	32158712	A	G	17_32158712_A_G_b37	-0.69926037763662	0.100394810509422	-0.500879056609847	0.113782771467678	-0.252375215581878	0.133409490184791	1.93687309638085	0.801620304810794	gt	0.267832871101176
ENSG00000181315.6	ZNF322	26636517	26659980	6_26632926_G_T	26632926	G	TRUE	6_26632926_G_T_b37;6_26632928_T_TT_b37;6_26632926_GTT_*_b37	1.67687722261326	0.56973698618497	1.57345500905467	0.513689156661555	1.76538474037898	0.628122600164998	1.99395608312443	0.9380327810432	gt	1
ENSG00000181350.7	FAM211A	16344890	16395467	17_15771986_T_C	15771986	TRUE	C	17_15771986_T_C_b37	1.97091968539712	0.864593726715283	1.8480624750423	0.696690623884277	1.06838121431633	0.334442637622204	1.781141563147	0.63991111212996	gt	1
ENSG00000181374.3	CCL13	32683470	32685629	17_31846090_C_T	31846090	C	TRUE	17_31846090_C_T_b37	-0.099232955625439	0.14737305397487	-1.48781395332503	0.061822171389026	1.65168016606754	0.555065775683027	0.329663148859481	0.196213422108386	gt	0.226614059820952
ENSG00000181381.9	DDX60L	169277885	169458937	4_169293829_G_C	169293829	G	C	4_169293829_G_C_b37	1.8595603728877	0.707844354068379	0.559227887100405	0.230014436666212	1.30896509957938	0.405812595654145	0.902043732031416	0.294715055903573	gt	1
ENSG00000181396.8	OGFOD3	80347098	80376513	17_80389438_C_T	80389438	C	TRUE	17_80389438_C_T_b37	0.434931727585081	0.21092466804657	1.88922983280077	0.739269009406551	-0.692942301329595	0.100793538063322	1.72094324188402	0.597320118265892	gt	0.268542783554422
ENSG00000181404.13	XXyac-YRM2039.2	14510	29739	9_47303_A_G	47303	A	G	9_47303_A_G_b37	1.63462402048981	0.545535607838457	0.0763409454625616	0.165453848981953	0.270877713108803	0.188523028444474	0.156503707807133	0.174541712689561	gt	1
ENSG00000181444.8	ZNF467	149461270	149470568	7_149472640_C_T	149472640	C	TRUE	7_149472640_C_T_b37	1.99946954376992	0.981625038222204	1.9775346503327	0.880855776760437	1.85567531741481	0.704018990212909	1.10080001835627	0.342996316061166	gt	1
ENSG00000181458.6	TMEM45A	100211462	100296288	3_100375555_G_T	100375555	G	TRUE	3_100375555_G_T_b37	1.01124276297992	0.320046306415745	-1.8079272939292	0.0510105372919242	1.9738377819051	0.871504784234392	1.93496363904046	0.798705894626584	gt	0.212873394618507
ENSG00000181481.9	RNF135	29295802	29326929	17_29309415_C_T	29309415	C	TRUE	17_29309415_C_T_b37	1.4721013353917	0.467491646672977	1.38355689500077	0.432372129607186	1.90069266673845	0.7526624498166	1.61880124319669	0.536962379273066	gt	1
ENSG00000181513.10	ACBD4	43209966	43221548	17_43135067_T_C	43135067	TRUE	C	17_43135067_T_C_b37	1.4001263448306	0.438626236416854	1.91432863074147	0.769753978051862	1.92047870423153	0.777947186850503	-0.894391848215719	0.0888883140372209	gt	0.257754288699584
ENSG00000181523.8	SGSH	78180514	78194722	17_78175483_T_C	78175483	TRUE	C	17_78175483_T_C_b37	1.78400046378738	0.642105124268235	1.99977457288924	0.988020827544306	1.98762606520017	0.91142746870912	-1.54945649383853	0.0595649577412048	gt	0.22410238061738
ENSG00000181544.9	FANCB	14861528	14891191	X_14949308_G_T	14949308	G	TRUE	X_14949308_G_T_b37	-1.51041564207731	0.0609841541853881	-0.481888913051762	0.115163869640296	-1.69231087102639	0.054663831722709	1.99846590840252	0.96875685983378	gt	0.21738795937009
ENSG00000181555.15	SETD2	47057918	47205457	3_47225435_TA_T	47225435	TA	TRUE	3_47225435_TA_T_b37	-1.83410077276221	0.0502199225591121	1.53647178960591	0.495979659204598	-2.21329404898279	0.040108378007126	0.578265343624253	0.233118098068715	gt	0.195652425936976
ENSG00000181619.11	GPR135	59895739	59932060	14_60004622_C_T	60004622	C	TRUE	14_60004622_C_T_b37	1.6713039356182	0.566427903216384	1.98348303523335	0.897738782120823	1.64585466600784	0.55177588511451	1.1052609383155	0.344196290025027	gt	1
ENSG00000181638.13	ZFP41	144328990	144344875	8_144314158_C_CAAAAAAA	144314158	C	CAAAAAAA	8_144314158_CA_C_b37;8_144314159_A_AAAAA_b37;8_144314159_A_AAAAAA_b37;8_144314159_A_AAAA_b37;8_144314159_A_AA_b37;8_144314159_A_AAAAAAAA_b37	0.672360125807472	0.249225520962955	0.232664960012926	0.183712232981992	1.54766991530687	0.501230506284173	1.8969448538619	0.748193693405536	gt	1
ENSG00000181652.14	ATG9B	150709296	150721586	7_151089130_T_C	151089130	TRUE	C	7_151089130_T_C_b37	1.79830394055284	0.653355304644817	1.06616215144709	0.333867644224866	1.85375662851402	0.702151491626177	0.957235603697882	0.307179416927193	gt	1
ENSG00000181690.3	PLAG1	57073462	57123883	8_56290351_A_G	56290351	A	G	8_56290351_A_G_b37	-0.630122099837308	0.104853649786669	-7.0881360155729	0.00257272947912253	-4.82145346010611	0.00900692357648102	-6.91201920935009	0.00283299845474686	gt:keratinocyte_stem_cell	0.0650015465901653
ENSG00000181741.7	FDX1P1	33063728	33064279	20_32677027_TCAAGGTCCCACCACACTCGCGTGGGA_T	32677027	TCAAGGTCCCACCACACTCGCGTGGGA	TRUE	20_32677027_TCAAGGTCCCACCACACTCGCGTGGGA_T_b37	1.89623662368513	0.747359339270799	1.55083528557589	0.502731885264723	1.67713289090216	0.569889690609035	0.704401143454561	0.255018710750699	gt	1
ENSG00000181751.5	C5orf30	102594402	102614361	5_102137476_AT_A	102137476	AT	A	5_102137476_ATTTTTTTT_A_b37;5_102137484_T_TT_b37;5_102137483_TT_T_b37;5_102137484_T_TTT_b37;5_102137484_T_TTTT_b37	1.71403560181852	0.592818321607842	1.9965318358511	0.953038830084166	1.67840505280287	0.570650713040209	1.21737369097173	0.376339122752019	gt	1
ENSG00000181754.6	AMIGO1	110046796	110052360	1_110052139_A_G	110052139	A	G	1_110052139_A_G_b37	-1.60003673758865	0.0577782942900097	-1.93687303169418	0.0472385080892092	-0.519359629128076	0.112456243765282	1.9966801428393	0.954052750943008	gt	0.206349161499085
ENSG00000181788.3	SIAH2	150458913	150481264	3_150522121_A_AATTT	150522121	A	AATTT	3_150522121_A_AATTT_b37	0.846004617830431	0.282714335415813	1.98114292316063	0.890777015096876	-0.0755609701582216	0.14967490093457	1.09771904311378	0.342170838208193	gt	0.312964988981802
ENSG00000181789.10	COPG1	128968448	128996614	3_129635803_CTGTGTGTGTGTG_C	129635803	CTGTGTGTGTGTG	C	3_129635807_GTGTGTGTGTGTG_G_b37;3_129635809_GTGTGTGTGTG_G_b37;3_129635805_GTGTGTGTGTGTGTG_G_b37;3_129635803_CTGTGTGTGTGTGTGTG_C_b37;3_129635815_GTGTG_G_b37;3_129635817_GTG_G_b37	1.81222453509326	0.664774563752206	1.81185584079026	0.664465726914734	1.91471229119975	0.770255586294804	1.96843482912277	0.858985369523017	gt	1
ENSG00000181790.6	BAI1	143530790	143626370	8_143306126_G_T	143306126	G	TRUE	8_143306126_G_T_b37	-6.72844041331132	0.00313284355827815	-5.60528725594963	0.00581973917362992	-2.09981715006984	0.0428878515615651	0.785004267499062	0.270344981976901	gt:epidermal	0.0700295478808002
ENSG00000181798.2	LINC00471	232373136	232379050	2_232349984_C_T	232349984	C	TRUE	2_232349984_C_T_b37;2_232349984_C_*_b37	1.29873700857797	0.402359635998938	1.9502228557933	0.823451514020246	0.881441251832939	0.290229004496934	1.23360470449484	0.38133451173814	gt	1
ENSG00000181800.5	CELF2-AS1	11358796	11361847	10_11292799_T_C	11292799	TRUE	C	10_11292799_T_C_b37	1.98741646383951	0.910683571358138	1.31503883443088	0.407883581503942	1.39900524664108	0.438198734126203	1.99830717418558	0.967181125659471	gt	1
ENSG00000181817.5	LSM10	36856838	36863493	1_36410814_C_CT	36410814	C	CT	1_36410818_T_TT_b37;1_36410817_TT_T_b37;1_36410814_CTTTT_*_b37	0.969896902474375	0.310134454259265	1.25788877743207	0.388985416476757	1.79992188463757	0.654657800939935	1.27527598023585	0.394598703221238	gt	1
ENSG00000181826.5	RELL1	37592421	37687998	4_37596286_A_G	37596286	A	G	4_37596286_A_G_b37	1.31632190182154	0.408323054293653	1.95256755248761	0.827592801848497	0.926469569176334	0.300149364557292	1.81740005278516	0.669148342589146	gt	1
ENSG00000181827.10	RFX7	56379477	56535483	15_56410749_C_T	56410749	C	TRUE	15_56410749_C_T_b37	-2.69212958908997	0.0303010707130213	1.91322506100437	0.768317903018115	-3.24986215112608	0.0219485097184019	-1.55647291284095	0.0593136452623804	gt	0.157998058277617
ENSG00000181830.7	SLC35C1	45825622	45834566	11_45530572_G_T	45530572	G	TRUE	11_45530572_G_T_b37	1.83691591109664	0.686332799051065	1.9892521981194	0.917429960375541	1.91668773730589	0.772857925360166	1.75418698207113	0.620038813881116	gt	1
ENSG00000181856.10	SLC2A4	7184985	7191576	17_6336943_A_T	6336943	A	TRUE	17_6336943_A_T_b37	0.985347849896698	0.313790901614494	-0.21531015463097	0.13664759745722	1.48322921613976	0.472222433736923	1.76943266137732	0.631103474206025	gt	0.301877033410012
ENSG00000181885.14	CLDN7	7163221	7167302	17_7069104_C_CAAA	7069104	C	CAAA	17_7069104_CA_C_b37;17_7069105_A_AAAAA_b37;17_7069105_A_AA_b37;17_7069105_A_AAAAAAAA_b37;17_7069105_A_AAAAAA_b37;17_7069105_A_AAAA_b37	1.92971240031625	0.790918494868165	1.54697352171138	0.500901221085926	1.95660063798437	0.834975106993727	1.56290879155222	0.508529756783151	gt	1
ENSG00000181896.7	ZNF101	19779604	19794318	19_20586726_C_T	20586726	C	TRUE	19_20586726_C_T_b37	0.46336408621255	0.215119238043215	1.64435877807045	0.550937011660806	-1.0085617898992	0.0828257499031291	1.82824726365016	0.678558770225442	gt	0.251401707985165
ENSG00000181924.6	COA4	73583711	73588033	11_73488518_CAATAAATAAATA_C	73488518	CAATAAATAAATA	C	11_73488522_AAATAAATA_A_b37;11_73488530_A_AAATA_b37;11_73488518_CAATAAATAAATA_C_b37;11_73488526_AAATA_A_b37;11_73488530_A_AAATAAATA_b37;11_73488530_A_AAATAAATAAATA_b37	1.1240107449355	0.349302548283407	1.63865277821378	0.547758973422947	1.30337421048421	0.403919805869683	1.66507226331578	0.562771764394728	gt	1
ENSG00000181929.7	PRKAG1	49396056	49412980	12_49913351_T_C	49913351	TRUE	C	12_49913351_T_C_b37;12_49913351_T_*_b37	1.99999056446177	0.99754911621887	1.78998696986332	0.646757191311509	1.94417301768067	0.813217467741836	1.88780763459931	0.737661832153549	gt	1
ENSG00000181938.9	GINS3	58328983	58440048	16_57617738_T_C	57617738	TRUE	C	16_57617738_T_C_b37	1.96123688202761	0.843918695317712	1.49118130507054	0.475650681617854	1.99998894693749	0.997347346194373	1.7408521407292	0.61070619210668	gt	1
ENSG00000181982.13	CCDC149	24807738	24981826	4_24719104_C_G	24719104	C	G	4_24719104_C_G_b37	1.96201885474011	0.845481004848872	0.239577388032558	0.184571811520208	1.83152528242181	0.681470947145105	1.81799826379483	0.669658593949544	gt	1
ENSG00000181991.11	MRPS11	89010683	89022222	15_89891227_C_G	89891227	C	G	15_89891227_C_G_b37;15_89891227_C_T_b37	1.96624431277769	0.854227462774925	1.9181684535547	0.774830530272753	1.97608145610388	0.877092352340249	1.50923771816679	0.483587464919558	gt	1
ENSG00000181997.8	AQP7P2	69633977	69650004	9_69514340_G_A	69514340	G	A	9_69514340_G_A_b37	1.33269909368028	0.413994219554634	1.5125034682128	0.48504617461648	1.18230122029604	0.365853848773442	1.9678977143144	0.857803349644826	gt	1
ENSG00000182004.8	SNRPE	203830730	203839678	1_203706932_C_A	203706932	C	A	1_203706932_C_A_b37	1.8249777601286	0.675686417202787	1.85788782666077	0.706190190025642	1.31399686920304	0.407527200365571	0.647225342371939	0.244793632559989	gt	1
ENSG00000182010.6	RTKN2	63942793	64028466	10_64195873_G_A	64195873	G	A	10_64195873_G_A_b37	-0.274679924790007	0.131502271347591	-2.12092657094399	0.0423558740499294	1.1267654374069	0.350061398704175	1.99999953069846	0.999453404543803	gt	0.19872630214621
ENSG00000182013.13	PNMAL1	46969747	46974820	19_46975590_T_G	46975590	TRUE	G	19_46975590_T_G_b37	1.99978696308608	0.988354662684752	1.9960325754223	0.949776461767802	1.5585941867198	0.506444708494859	-0.0316281377602081	0.154055494622105	gt	0.31586613348383
ENSG00000182022.13	CHST15	125767183	125853206	10_125335855_GA_G	125335855	GA	G	10_125335855_GA_G_b37	0.194495576639838	0.17904845888123	1.82835787282806	0.678656501984025	-0.199692813673437	0.138038243426238	1.99405433313723	0.938537509201499	gt	0.303093981046727
ENSG00000182054.5	IDH2	90626276	90645736	15_90646939_A_G	90646939	A	G	15_90646939_A_G_b37	0.169795703639011	0.176103416924217	1.58217042178762	0.518022034067498	0.213715122391932	0.181379469621587	1.26210231431446	0.390335157695268	gt	1
ENSG00000182057.4	Z83851.3	42665758	42671202	22_42592239_C_T	42592239	C	TRUE	22_42592239_C_T_b37	-5.72537509303038	0.00544500465361115	-0.816475536345024	0.0933010675803195	-1.3000573445006	0.0692774646946415	-9.26402283703646	0.00079023767891462	gt:epidermal_stem_cell	0.036015526884038
ENSG00000182087.8	TMEM259	1009646	1021117	19_440005_A_G	440005	A	G	19_440005_A_G_b37	-0.523661862795507	0.112149881877561	-0.574020408286742	0.108631331184366	0.85887712144995	0.285415182629129	1.96253420753965	0.846519776156278	gt	0.27579305689407
ENSG00000182093.10	WRB	40752169	40800454	21_40773487_C_T	40773487	C	TRUE	21_40773487_C_T_b37	-1.7590551504984	0.0525222497379099	1.90393571820073	0.756604770500224	-3.85284369890951	0.0155519009283822	0.280300064049243	0.189731674371292	gt	0.137426835261153
ENSG00000182109.3	RP11-69E11.4	39987951	40011859	1_40020020_C_A	40020020	C	A	1_40020020_C_A_b37	1.10088373990379	0.343018784845346	-1.35785941837526	0.0668849563390953	1.99516623157479	0.944571488675881	1.8710270013778	0.719499254457257	gt	0.233102377956808
ENSG00000182118.5	FAM89A	231154703	231175992	1_231156029_A_G	231156029	A	G	1_231156029_A_G_b37	1.96189221241639	0.845226859543858	1.49865973349415	0.478911811974252	1.89952180326463	0.751256532230939	0.814377236970131	0.276214278305819	gt	1
ENSG00000182132.8	KCNIP1	169780490	170163636	5_169801885_A_G	169801885	A	G	5_169801885_A_G_b37	0.520820991887376	0.223903018283063	1.96991862976461	0.862305729625774	0.0822715715398772	0.166107293404765	0.790716767700133	0.271474122369939	gt	1
ENSG00000182134.11	TDRKH	151742582	151763892	1_151748425_C_A	151748425	C	A	1_151748425_C_A_b37	1.17452444483183	0.363584090691867	1.97986911924977	0.887172157883222	0.0802985254722444	0.165889573340496	1.96940153294577	0.861139214110239	gt	1
ENSG00000182141.5	ZNF708	21473961	21512227	19_21519737_G_A	21519737	G	A	19_21519737_G_A_b37	-0.906761445450456	0.088208840336466	1.08545026812249	0.338910115959585	-1.49941708120468	0.0613904339336609	1.55950114614507	0.506881778091265	gt	0.225719328294607
ENSG00000182149.16	IST1	71879898	71962913	16_72736630_G_C	72736630	G	C	16_72736630_G_C_b37	1.99443404089675	0.940528712747496	1.92713700216268	0.787212976895176	1.58299369779297	0.518434633745713	1.36919817180046	0.427061350546742	gt	1
ENSG00000182150.11	ERCC6L2	98637982	98776842	9_98626395_G_A	98626395	G	A	9_98626395_G_A_b37	1.79434152845602	0.650191742444282	0.251980486171533	0.186125900888049	1.56574121702465	0.509906593353059	0.968961534956406	0.309914886859584	gt	1
ENSG00000182154.7	MRPL41	140445650	140447007	9_140444078_T_C	140444078	TRUE	C	9_140444078_T_C_b37	-0.752780970372669	0.0970854335640887	-2.87247607964969	0.0272883191243185	1.02466668622856	0.323353657967602	1.82923699353159	0.679434588116388	gt	0.171196667906196
ENSG00000182158.10	CREB3L2	137559724	137686813	7_137181854_C_A	137181854	C	A	7_137181855_AA_A_b37;7_137181854_CAA_C_b37;7_137181856_A_AA_b37;7_137181854_C_A_b37	1.9938925362942	0.93770852482302	1.41435154807664	0.444106785970829	0.359528039461111	0.200260725570167	-3.16726542123592	0.0230164200706213	gt	0.159927060939979
ENSG00000182162.5	P2RY8	1581464	1656000	X_1656711_A_G	1656711	A	G	X_1656711_A_G_b37	-3.13664605701433	0.023425863179329	-2.79006182367539	0.0286243991553998	-4.82982688955985	0.00896479534428683	1.01942447266902	0.322056759035823	gt	0.109824554200451
ENSG00000182165.13	TP53TG1	86954540	86974831	7_87080190_T_C	87080190	TRUE	C	7_87080190_T_C_b37	-3.40721348988814	0.020053702307675	-0.90587908630755	0.088257122230771	-4.87198439677582	0.00875573741782011	0.264438184102119	0.187702157959349	gt	0.108393297090831
ENSG00000182168.10	UNC5C	96083654	96470357	4_95335021_A_G	95335021	A	G	4_95335021_A_G_b37	-3.26068940059554	0.0218123769713435	-2.72931449526777	0.0296527013599738	-0.695527725021293	0.100630165765386	1.89824023585993	0.749727981684487	gt	0.15771271629322
ENSG00000182175.9	RGMA	93586635	93632433	15_92624168_CTGTGTGTGTGTGTGTG_C	92624168	CTGTGTGTGTGTGTGTG	C	15_92624182_GTG_G_b37;15_92624184_G_GTGTG_b37;15_92624184_G_GTG_b37;15_92624184_G_GTGTGTG_b37;15_92624168_CTGTGTGTGTGTGTGTG_C_b37;15_92624176_GTGTGTGTG_G_b37	1.22181860985393	0.377697912995853	1.99134274045514	0.925868291619674	0.69572316748804	0.25343348627756	1.69333501245706	0.579733929270174	gt	1
ENSG00000182180.9	MRPS16	75006509	75012451	10_74277554_T_A	74277554	TRUE	A	10_74277554_T_A_b37	1.61138919012888	0.533030524277573	1.80297011159382	0.657128991596768	1.53626316407895	0.495882716742324	0.739318040228682	0.261522044383479	gt	1
ENSG00000182195.6	LDOC1	140269933	140271310	X_140485623_C_G	140485623	C	G	X_140485623_C_G_b37	-6.00609622826209	0.00466201311930741	-2.50453603332994	0.0338050660616084	-0.652122469812866	0.10341173974069	-8.77340986219974	0.00102968638544003	gt:epidermal_stem_cell	0.0412963988766884
ENSG00000182208.8	MOB2	1490686	1522477	11_2476545_GTCT_G	2476545	GTCT	G	11_2476545_GTCT_G_b37;11_2476545_G_A_b37	1.7297542169506	0.603166946613463	1.99823262840869	0.966466716170224	1.56186235869723	0.508022708918205	1.97168549036223	0.866371535980596	gt	1
ENSG00000182220.9	ATP6AP2	40440145	40465889	X_39648590_A_G	39648590	A	G	X_39648590_A_G_b37	1.85172528331714	0.700189583037317	-0.399976871271519	0.121337044292155	0.633793915886145	0.242464801977599	1.2213111839028	0.377542446607528	gt	0.287716048278249
ENSG00000182224.7	CYB5D1	7761063	7765600	17_7829178_A_C	7829178	A	C	17_7829178_A_C_b37	-0.869587742275144	0.090267989726083	1.625247576314	0.540425117862746	-0.601392846723229	0.106769843326658	0.389458814797536	0.2044157448311	gt	0.258863091320749
ENSG00000182230.7	FAM153B	175487691	175559261	5_175531305_A_G	175531305	A	G	5_175531305_A_G_b37	-16.7061067335189	1.52493332178553e-05	-5.57189047040765	0.00592855691953823	-19.714934826774	3.1631904470065e-06	0.555292825308698	0.229379133566201	gt:leucocyte	0.00114961695886846
ENSG00000182240.11	BACE2	42539727	42654445	21_42541202_A_T	42541202	A	TRUE	21_42541202_A_T_b37	0.737396183214287	0.261158798484856	0.655011992640993	0.246156234918464	-2.53035525200949	0.0332987046163568	0.0143323246970795	0.158794600087936	gt	0.184067872025807
ENSG00000182247.5	UBE2E2	23244510	23633284	3_23150473_G_C	23150473	G	C	3_23150473_G_C_b37	-25.0724465145072	1.95971373877736e-07	-7.78609951367753	0.00175836054223577	-24.5237596265138	2.60316667927569e-07	-3.93303106157441	0.014859661291284	gt:epidermal	0.000154316569630168
ENSG00000182253.10	SYNM	99638419	99675798	15_100240159_G_A	100240159	G	A	15_100240159_G_*_b37;15_100240159_G_A_b37	1.62659625519655	0.541154756284573	-3.51898671779577	0.0188111517926623	1.12789515745999	0.350373257629453	1.27950100537896	0.395980278648226	gt	0.148887834511933
ENSG00000182257.5	C22orf26	46445357	46450024	22_46451288_G_A	46451288	G	A	22_46451288_G_A_b37	1.46273763264981	0.463569509858007	1.7599732780227	0.624186815415246	0.750370200757061	0.263623195396204	1.07708431694664	0.336710571923384	gt	1
ENSG00000182261.3	NLRP10	7980970	7986973	11_7985407_T_A	7985407	TRUE	A	11_7985407_T_A_b37	1.9974561146621	0.959774196641716	1.99923646513116	0.977955551649738	1.9644557481306	0.850459764174219	1.67795531411934	0.570381446948661	gt	1
ENSG00000182263.9	FIGN	164449905	164592522	2_164471196_G_A	164471196	G	A	2_164471196_G_A_b37	1.43938908306586	0.454014199550695	1.96274191145676	0.846940529357445	1.24252654383849	0.384120356416565	1.82795103286367	0.678297208922069	gt	1
ENSG00000182264.4	IZUMO1	49244108	49250166	19_49251755_G_A	49251755	G	A	19_49251755_G_A_b37	0.0863489089001632	0.166558252959407	-1.74778495251803	0.0528775407499029	1.00647733013579	0.318882924669148	1.79120332382581	0.647712196016456	gt	0.215679500025647
ENSG00000182307.8	C8orf33	146277763	146281416	8_145842134_G_A	145842134	G	A	8_145842134_G_A_b37	-0.364761636946241	0.124102867939456	-3.09579380224955	0.0239839346478031	-4.50370989765338	0.010764964219102	0.930588630445072	0.301078441320544	gt	0.118648991323135
ENSG00000182310.8	LINC00085	52196592	52215640	19_52215316_G_A	52215316	G	A	19_52215316_G_A_b37	1.98226657682517	0.894061387873862	0.8603799981679	0.28573263735462	-0.00384879701800855	0.156900366725411	1.51569613676293	0.486479283858669	gt	0.318208611246445
ENSG00000182318.5	ZSCAN22	58838384	58853698	19_58291562_T_C	58291562	TRUE	C	19_58291562_T_C_b37	-2.8804392466036	0.0271627060712331	-0.781323567523259	0.0953693244413476	1.02998413550267	0.324676222370888	-4.06631056477295	0.013778447446837	gt	0.131164407105694
ENSG00000182319.5	SGK223	8175257	8244008	8_8241316_G_A	8241316	G	A	8_8241316_G_A_b37	-3.02040427476277	0.0250503197406812	0.968094339993741	0.309711502859509	-3.0084441462086	0.0252239670178595	0.371416313415921	0.201899056551329	gt	0.166228104870981
ENSG00000182324.5	KCNJ14	48958765	48969367	19_48543774_C_G	48543774	C	G	19_48543774_C_G_b37	0.965455519337638	0.309093684683731	0.930513140983976	0.301061380952187	1.93046466184524	0.79201453200405	-0.147265870463798	0.142824032732667	gt	0.306975557621761
ENSG00000182326.10	C1S	7096350	7178336	12_6820938_GT_G	6820938	GT	G	12_6820939_TTT_T_b37;12_6820941_T_TT_b37;12_6820940_TT_T_b37;12_6820938_GTTT_G_b37;12_6820941_T_TTTTTTTTTTTTTTTTTTTTTTTTTTTTTTTT_b37	-2.57702475271799	0.0324034308155938	-1.78496581770764	0.0517149666858382	-0.279365146809823	0.131105529821185	-0.19485493853108	0.138472244629552	gt	0.182473670393415
ENSG00000182334.1	OR5P3	7846583	7847519	11_7928252_C_G	7928252	C	G	11_7928252_C_G_b37	1.73510507907031	0.606777046288181	1.73050572646798	0.603671219732622	1.60156876189035	0.527900544843425	1.82850598811956	0.678787431092159	gt	1
ENSG00000182362.9	YBEY	47706250	47717665	21_47726332_C_G	47726332	C	G	21_47726332_C_G_b37	1.68163227119271	0.572590235235352	-0.0787151074696339	0.149365861921938	1.83342099329525	0.6831702230223	0.24780731111241	0.185601318127429	gt	0.312964988981802
ENSG00000182368.4	FAM27A	45727106	45728274	9_45729709_G_C	45729709	G	C	9_45729709_G_C_b37;9_45729709_G_T_b37	1.99984076237706	0.989931810558734	1.65311695937908	0.555882890684072	1.9832179947598	0.896926120125751	1.36214210749949	0.424487551394915	gt	1
ENSG00000182372.6	CLN8	1703943	1734738	8_1706675_C_T	1706675	C	TRUE	8_1706675_C_T_b37	1.79090346572639	0.647476454515964	-1.35714637511524	0.066913926123334	1.80519286957588	0.658945441162374	1.79288009686593	0.649034221048671	gt	0.233146014963652
ENSG00000182378.8	PLCXD1	192988	220023	X_198492_T_C	198492	TRUE	C	X_198492_T_C_b37	1.39633408109239	0.437182720487279	1.85564694465643	0.703991271236429	0.220163603414221	0.182169417276953	1.6119105326527	0.533305372134195	gt	1
ENSG00000182389.14	CACNB4	152689289	152955593	2_152855964_C_T	152855964	C	TRUE	2_152855964_C_T_b37	-6.15206222688676	0.0043012220796071	-1.68871190567552	0.0547819073316496	-4.08050709129793	0.0136681531079583	-0.901698098051384	0.0884862918255041	gt:epidermal	0.0809446956926498
ENSG00000182397.10	DNM1P46	100330360	100347132	15_100332877_T_C	100332877	TRUE	C	15_100332877_T_C_b37	0.569732689062675	0.231720818157557	0.648796436870725	0.245067818460247	0.644520638284348	0.244322486769826	1.98845304006454	0.914426609935617	gt	1
ENSG00000182400.10	TRAPPC6B	39617014	39639736	14_40341990_C_T	40341990	C	TRUE	14_40341990_C_T_b37	1.91705152851932	0.773340796408662	1.64767278384011	0.55279869665772	1.77047815855235	0.631878602692041	1.10474590154354	0.344057457383974	gt	1
ENSG00000182472.4	CAPN12	39220826	39260544	19_39242461_C_T	39242461	C	TRUE	19_39242461_C_T_b37	-0.604114759154754	0.106586659580165	1.99930021773025	0.978895703525454	-1.52192817414561	0.0605619525352377	0.0958569719712159	0.167615314591649	gt	0.224772221847201
ENSG00000182473.16	EXOC7	74077086	74117657	17_73427224_C_T	73427224	C	TRUE	17_73427224_C_T_b37	-1.8273067512132	0.050423894913785	0.0119972917666473	0.158549870520976	-1.34392627836223	0.0674534731316187	1.74272768388482	0.612000333629606	gt	0.212496915105051
ENSG00000182481.4	KPNA2	66031634	66042958	17_66558752_T_TC	66558752	TRUE	TC	17_66558752_T_TC_b37;17_66558752_T_TCC_b37;17_66558752_T_TCCC_b37;17_66558752_T_TA_b37	1.27525602608898	0.394592194735984	1.87592735391013	0.724658676567426	0.425761966266919	0.209592614369562	1.89418252332939	0.744957070663082	gt	1
ENSG00000182484.10	WASH6P	155250490	155255375	X_155253916_A_C	155253916	A	C	X_155253916_A_C_b37	0.244929498685906	0.185240567393901	1.43224326179643	0.451151708322868	0.964399926194346	0.308846990887775	0.132379596593182	0.171747866654787	gt	1
ENSG00000182489.7	XKRX	100168430	100184422	X_99648495_TACACACACAC_T	99648495	TACACACACAC	TRUE	X_99648495_TACACACACAC_T_b37;X_99648497_CACACACAC_C_b37;X_99648499_CACACAC_C_b37;X_99648505_C_CACACACAC_b37;X_99648505_C_CACACACACAC_b37;X_99648501_CACAC_C_b37	-1.19402386209617	0.0739078804564246	-2.5481766353189	0.0329538215535544	0.765038045783058	0.266444221902904	0.891686711112243	0.292448896168647	gt	0.183603563954434
ENSG00000182492.11	BGN	152760396	152775012	X_152764518_C_T	152764518	C	TRUE	X_152764518_C_T_b37	-18.3316858556757	6.51133227681504e-06	-14.8663993161217	4.01052969767592e-05	-12.2986350518288	0.000155977939275469	-2.33713280121106	0.0372896695756267	gt:epidermal	0.00199616069074007
ENSG00000182500.7	ORAI1	122064454	122080583	12_121696645_A_AT	121696645	A	AT	12_121696647_TT_T_b37;12_121696648_T_TT_b37;12_121696648_T_TTT_b37;12_121696646_TTT_T_b37;12_121696645_ATTT_A_b37	0.167669604673847	0.175852538637179	1.48574782919923	0.473303894871238	-0.369756517432961	0.123706344592557	1.81308702508136	0.6654984378314	gt	0.290149875449098
ENSG00000182504.6	CEP97	101442768	101489406	3_101610365_T_A	101610365	TRUE	A	3_101610365_T_A_b37	1.99422376948041	0.939417891648428	1.99374394195388	0.936956864276181	1.97754678572096	0.880887720726855	1.98980473589859	0.919573004475545	gt	1
ENSG00000182511.7	FES	91426924	91439006	15_91442152_A_T	91442152	A	TRUE	15_91442152_A_T_b37	1.52188723053632	0.489278400319102	0.53735840478771	0.226510282607745	1.9900047613221	0.920363227908087	1.92308359927347	0.781520535964665	gt	1
ENSG00000182512.4	GLRX5	95999839	96011061	14_95288170_A_G	95288170	A	G	14_95288170_A_G_b37;14_95288170_A_C_b37	1.99970086977578	0.986200970013565	1.99566190769951	0.947485946198964	1.99632041129007	0.951630296177763	1.99394844261906	0.937993703930203	gt	1
ENSG00000182518.9	FAM104B	55169534	55187743	X_54783242_AAAGC_A	54783242	AAAGC	A	X_54783242_AAAGC_A_b37;X_54783246_C_CAAGC_b37;X_54783246_C_CAAGCAAGC_b37;X_54783246_C_CAAGCAAGCAAGC_b37	1.81332852824926	0.665701482743733	1.17101545614878	0.362566323155558	1.99802653672214	0.964566686968025	1.98173789639714	0.892503279295764	gt	1
ENSG00000182533.6	CAV3	8775485	8883492	3_8775379_G_T	8775379	G	TRUE	3_8775379_G_T_b37	1.86202508475071	0.71030257811759	1.95822045643399	0.838040579312282	1.86131623925121	0.709593054166516	1.95896637462556	0.839473030275138	gt	1
ENSG00000182534.9	MXRA7	74668632	74707098	17_74706346_G_A	74706346	G	A	17_74706346_G_A_b37	-1.03278814627265	0.0815976881101703	-0.901206735159803	0.088513266878675	1.8231707497182	0.674112413153417	-1.26522331536694	0.0707633873268066	gt	0.237050201176589
ENSG00000182541.13	LIMK2	31608224	31676066	22_30853673_CTT_C	30853673	CTT	C	22_30853673_CTT_C_b37;22_30853674_TT_T_b37;22_30853675_T_TT_b37	1.99711871002501	0.957191990839039	0.361808507602746	0.200573783255887	1.64551792168368	0.551586834477314	0.629701381788436	0.241760583597867	gt	1
ENSG00000182544.8	MFSD5	53645034	53648189	12_53679361_T_G	53679361	TRUE	G	12_53679361_T_G_b37;12_53679361_T_C_b37	-3.20124812771996	0.0225706760293206	1.78003449430844	0.639066202558244	-1.55786788578735	0.0592638149288403	-1.6302645286587	0.0567377976974778	gt	0.1591981418916
ENSG00000182551.9	ADI1	3501131	3523507	2_3463978_G_A	3463978	G	A	2_3463978_G_A_b37	-0.768034425638689	0.0961641803889447	1.61045045931951	0.532536277321776	-0.32120347454611	0.127621253999928	0.369645559938817	0.201654031524369	gt	0.264125106966181
ENSG00000182566.8	CLEC4G	7793842	7798792	19_7805278_C_T	7805278	C	TRUE	19_7805278_C_T_b37	-0.723619075182341	0.0988736037192573	-1.95015228362672	0.0468671263723719	0.816215312334634	0.2765868530668	1.94599185116385	0.816230041010452	gt	0.205808377809205
ENSG00000182568.12	SATB1	18386878	18487080	3_19467884_G_C	19467884	G	C	3_19467884_G_C_b37	1.96608208548355	0.853881529694864	1.96670111759454	0.855206194729909	1.95319952872092	0.828727279119195	1.54439342147202	0.49968443454838	gt	1
ENSG00000182574.7	RP3-341D10.1	100211581	100212528	X_100265552_T_A	100265552	TRUE	A	X_100265552_T_A_b37	-1.24468740726593	0.0716553578523488	1.92980380203585	0.791051330167967	-2.67310291444687	0.0306385242894956	0.331301526267907	0.196432953885649	gt	0.17805266227114
ENSG00000182580.2	EPHB3	184279571	184300197	3_184880466_G_C	184880466	G	C	3_184880466_G_C_b37	1.90160522748397	0.753764540174148	1.84529265642095	0.694076838550347	1.73061019695228	0.603741391498136	1.42487604254757	0.448229946059147	gt	1
ENSG00000182584.4	ACTL10	32254303	32256331	20_32122130_T_TTTTG	32122130	TRUE	TTTTG	20_32122134_G_GTTTG_b37;20_32122130_TTTTG_T_b37	0.546804565776938	0.228015909375528	1.80471980498396	0.658557816425082	0.531274212392418	0.225546843353593	0.870529182355995	0.287888242574282	gt	1
ENSG00000182600.5	C2orf82	233721979	233743418	2_233734083_G_A	233734083	G	A	2_233734083_G_A_b37	-3.13831287658991	0.0234033812211411	-0.819534847689738	0.0931233866233982	-0.985596112554276	0.0840083491086542	-1.14973943625364	0.0759390882755612	gt	0.16068206823457
ENSG00000182601.6	HS3ST4	25703346	26149009	16_26804512_C_T	26804512	C	TRUE	16_26804512_C_T_b37	1.73756338527483	0.608451088055526	1.84405553364081	0.692918132462351	1.63979144562904	0.548390432562143	1.1939928194854	0.369303368330666	gt	1
ENSG00000182612.6	TSPAN10	79604196	79615779	17_79614932_TTAAC_T	79614932	TTAAC	TRUE	17_79614932_TTAAC_T_b37	-1.92555672372509	0.0475574414540254	-2.25040524829888	0.0392409654915222	1.19362614179772	0.369194496966565	-1.28507900493082	0.0699122635974309	gt	0.19416717753906
ENSG00000182628.8	SKA2	57187311	57232630	17_56388626_C_T	56388626	C	TRUE	17_56388626_C_T_b37	-2.78258634925191	0.0287489111231828	0.158053835971941	0.174723016134122	-8.53282445936748	0.0011727284857315	-1.4906184836484	0.0617175229741321	gt:leucocyte	0.0443260094846887
ENSG00000182636.4	NDN	23930564	23932450	15_23755347_G_A	23755347	G	A	15_23755347_G_A_b37	1.83197238586217	0.681870711315812	0.629391310561232	0.241707329978554	-1.25508923493885	0.0712020615784327	1.1244299446189	0.349417883106986	gt	0.237418284122021
ENSG00000182646.12	FAM156A	52976461	53024651	X_52953296_A_ACTGG	52953296	A	ACTGG	X_52953296_A_ACTGG_b37	-1.25567080242377	0.0711768086033589	0.222181346172647	0.182417411469061	-0.855262212193566	0.091075388231446	1.63245701352253	0.544346606516985	gt	0.237418284122021
ENSG00000182648.7	LINC01006	156264889	156433286	7_156436865_G_A	156436865	G	A	7_156436865_G_A_b37	1.34509559820822	0.41836466609262	1.90258385695711	0.754952676993733	-0.0823888628021905	0.149006820092346	1.9799973941831	0.887529806492157	gt	0.312568102410672
ENSG00000182670.9	TTC3	38445525	38575413	21_38469523_A_G	38469523	A	G	21_38469523_A_G_b37	-2.78030857926819	0.0287869617792228	1.91166704355328	0.766307250701196	-4.54904917119256	0.0104940224544522	-2.23999118927964	0.039482371923249	gt	0.117304632704578
ENSG00000182676.4	PPP1R27	79791367	79792926	17_79824637_G_C	79824637	G	C	17_79824637_G_C_b37	1.90587559873507	0.758997889321144	0.401690514090433	0.20614294582935	0.708437165341138	0.255760139801358	1.44596972889099	0.456675587581559	gt	1
ENSG00000182687.3	GALR2	74070874	74073622	17_73244878_AAAACAAAAACAAAAAAAACAAAAC_*	73244878	AAAACAAAAACAAAAAAAACAAAAC	*	17_73244878_AAAACAAAAACAAAAAAAACAAAAC_*_b37	-3.96905222358714	0.0145591039390046	0.960255795156854	0.307880970552197	-2.2520733490976	0.0392024416385642	0.261555779742366	0.187336075103608	gt	0.134101849701002
ENSG00000182704.6	TSKU	76493294	76509198	11_76506572_T_A	76506572	TRUE	A	11_76506572_T_A_b37	1.91557929328474	0.771393656777833	1.86244151056417	0.710720370054762	1.74919630274599	0.616509737236076	1.57895935689339	0.51641823984458	gt	1
ENSG00000182722.5	SEPHS1P1	64312774	64313732	7_64299327_C_T	64299327	C	TRUE	7_64299327_C_T_b37	1.66917165845189	0.565171737187673	-2.65524263601924	0.0309588567778204	1.76666404019124	0.629061221510417	1.94455518623909	0.813846114892855	gt	0.178619373947951
ENSG00000182732.12	RGS6	72399155	73030654	14_72848339_A_C	72848339	A	C	14_72848339_A_C_b37	1.96552347550482	0.85269684921989	-0.482178369863959	0.115142680016191	1.73817381435174	0.6088683076844	1.95840322791287	0.838390331097058	gt	0.282163268767201
ENSG00000182749.5	PAQR7	26187700	26197744	1_26162313_T_G	26162313	TRUE	G	1_26162313_T_G_b37	1.70016412158702	0.58398532854909	1.99975805199279	0.987589663032298	1.95345546586691	0.829188998877549	-0.681720519287182	0.10150600696051	gt	0.269169749048038
ENSG00000182752.8	PAPPA	118916082	119164601	9_119586676_C_T	119586676	C	TRUE	9_119586676_C_T_b37;9_119586676_C_CTT_b37	1.49370410218853	0.476746744991157	1.85807857705549	0.70637828063946	1.72251179103159	0.598352279360591	0.800633725114039	0.273448376313522	gt	1
ENSG00000182759.3	MAFA	144501351	144512576	8_144296117_A_G	144296117	A	G	8_144296117_A_G_b37	1.99889881866147	0.973527815402058	1.93200927145517	0.7942850594452	1.96640567181112	0.854572397868798	1.88914679861864	0.739174861264136	gt	1
ENSG00000182771.13	GRID1	87359311	88126250	10_88126912_C_T	88126912	C	TRUE	10_88126912_C_T_b37	-15.383187513956	3.05516500101269e-05	-8.27540387659928	0.00134815359406257	-9.09044256219568	0.000867737733182671	-1.24083295896867	0.0718241136007963	gt:epidermal	0.00555178316978896
ENSG00000182774.6	RPS17L	83205503	83209315	15_84119556_A_ATT	84119556	A	ATT	15_84119556_A_AAT_b37;15_84119556_A_AT_b37;15_84119556_A_T_b37;15_84119556_A_ATT_b37	0.54248334176259	0.227325660052011	1.32694480423174	0.411988450382565	0.25887910718825	0.186996864870514	1.98796831194772	0.912655983536182	gt	1
ENSG00000182782.7	HCAR2	123185839	123187890	12_123769703_C_T	123769703	C	TRUE	12_123769703_C_T_b37	-0.680603299534141	0.101577239799265	1.98776934430748	0.911939657779337	-0.693367458032071	0.100766652615109	-2.22949403527923	0.0397272817820144	gt	0.194713553252324
ENSG00000182795.12	C1orf116	207191865	207206101	1_206206455_A_G	206206455	A	G	1_206206455_A_G_b37	0.393039912062022	0.204919647028318	-0.869535381908463	0.0902709266155112	1.89684332822821	0.748073893949105	1.48541618980425	0.473161263956841	gt	0.258863091320749
ENSG00000182809.6	CRIP2	105939298	105946499	14_105135684_CAA_C	105135684	CAA	C	14_105135685_AA_A_b37;14_105135686_A_AA_b37;14_105135686_A_AAA_b37;14_105135684_CAA_C_b37	1.57581212865944	0.51485474043357	1.63922572873503	0.548076539237936	1.1400571272568	0.353754678727362	1.17082704530048	0.362511786824508	gt	1
ENSG00000182810.5	DDX28	68055178	68057770	16_68383158_G_A	68383158	G	A	16_68383158_G_A_b37	0.553183862863989	0.229039518081997	0.725707297684266	0.258962913959099	0.0830455440263904	0.166192788354678	-0.875282996878468	0.0899491613525676	gt	0.258692428751163
ENSG00000182827.8	ACBD3	226332379	226374431	1_226477539_G_GGGGGT	226477539	G	GGGGGT	1_226477547_T_GGGGGT_b37;1_226477539_GGGGGGGGT_*_b37;1_226477547_T_GT_b37	-0.0225597550265775	0.154977696754115	-0.247232286778853	0.133853619949149	0.248892240535042	0.185737532163618	1.99224636581539	0.929833182607097	gt	0.299680117838611
ENSG00000182841.8	RRP7B	42951228	42978044	22_42927219_TA_T	42927219	TA	TRUE	22_42927219_TA_T_b37	0.699459749553171	0.254114564232604	-1.26333856615815	0.0708447528275051	1.30892764026703	0.405799870776909	1.32625838099625	0.411750141946967	gt	0.237108270738384
ENSG00000182851.2	GPIHBP1	144295067	144299044	8_144296637_C_G	144296637	C	G	8_144296637_C_G_b37	0.897221398111242	0.293657125044372	0.675793183742826	0.249838452007088	1.37958580000554	0.430893408313693	1.93927399938798	0.805352124870752	gt	1
ENSG00000182853.7	VMO1	4688579	4689728	17_4690500_C_G	4690500	C	G	17_4690500_C_G_b37	1.92368188698742	0.782350425897772	0.965646873410833	0.309138431853684	1.49577995263667	0.477651715635016	0.908675756030789	0.296177985399977	gt	1
ENSG00000182858.9	ALG12	50293876	50312106	22_49465196_G_A	49465196	G	A	22_49465196_G_A_b37	-3.56638628180303	0.0183085083766493	-2.12382537351436	0.0422833649692074	-0.728317746968287	0.0985830754077986	-2.0347296011355	0.0445728176855862	gt	0.146944959077365
ENSG00000182866.12	LCK	32716839	32751766	1_31785915_CT_C	31785915	CT	C	1_31785916_T_TT_b37;1_31785916_T_TTTTT_b37;1_31785916_T_TTT_b37;1_31785916_T_TTTT_b37;1_31785915_CT_C_b37;1_31785916_T_TTTTTT_b37	1.98774242397531	0.911843193159922	1.70189075942585	0.58507019216773	1.79792471059113	0.653050921153383	1.83242164354442	0.682273027858399	gt	1
ENSG00000182873.4	RP11-181G12.2	2113232	2115828	1_1626444_CAA_C	1626444	CAA	C	1_1626445_AAAA_A_b37;1_1626447_AA_A_b37;1_1626446_AAA_A_b37;1_1626444_CAAAA_C_b37	1.81153021892487	0.664193268556683	1.76572598456823	0.62837266130471	1.19586520234975	0.369860001163935	1.88364533502136	0.7330222818602	gt	1
ENSG00000182899.10	RPL35A	197676857	197683481	3_196685436_A_C	196685436	A	C	3_196685436_A_C_b37	1.92899704453748	0.789882037078469	1.95734529478705	0.836376811620747	1.99392533334867	0.937875663140784	1.83376753516586	0.683482074032228	gt	1
ENSG00000182903.11	ZNF721	419603	492945	4_59475_C_T	59475	C	TRUE	4_59475_C_T_b37	1.97949301245671	0.886130168496972	1.87013543927401	0.718572508312036	1.9319013349766	0.794125506257256	1.81595359196717	0.66791863773634	gt	1
ENSG00000182916.7	TCEAL7	102585123	102587254	X_102879621_G_GGTGTGTGTGT	102879621	G	GGTGTGTGTGT	X_102879621_G_GGTGT_b37;X_102879621_G_GGTGTGT_b37;X_102879621_G_GGTGTGTGT_b37;X_102879621_G_GGT_b37;X_102879621_G_GGTGTGTGTGT_b37;X_102879621_G_GGTGTGTGTGTGT_b37	1.47274966598206	0.467765175664519	1.77709044725066	0.636831871905348	1.1167343659306	0.347308805940028	1.9782800237856	0.882834469101635	gt	1
ENSG00000182919.10	C11orf54	93474756	93497915	11_93483346_G_A	93483346	G	A	11_93483346_G_A_b37	-0.579597587227454	0.10824917853071	1.93430754536735	0.797715033071643	-3.35769190398469	0.0206310615363583	1.07995071352821	0.337462031581651	gt	0.154350500842736
ENSG00000182923.12	CEP63	134204584	134293859	3_134310435_T_A	134310435	TRUE	A	3_134310435_T_A_b37	1.8755366395585	0.724243143622801	1.7090557173758	0.589616046327354	1.779784947493	0.63887610799736	1.62394036357159	0.539719633249598	gt	1
ENSG00000182931.5	WFDC10B	44313291	44333658	20_44389026_G_*	44389026	G	*	20_44389026_G_*_b37	1.50019560145643	0.479586080373754	1.97032842407225	0.863237537411105	1.97023219320818	0.863018131208987	-3.55020998562577	0.0184784699949323	gt	0.147777439794703
ENSG00000182950.2	ODF3L1	76016317	76020029	15_75796527_GCCCCATGTCCGGGAGGGAGGTCGGGGGGGTCAGC_G	75796527	GCCCCATGTCCGGGAGGGAGGTCGGGGGGGTCAGC	G	15_75796527_GCCCCATGTCCGGGAGGGAGGTCGGGGGGGTCAGC_G_b37;15_75796558_CAGC_C_b37;15_75796527_GCCCCATGTCCGGGAGGGAGGTCGGGGGGGTCAGC_*_b37	1.48059871272471	0.471097187572286	1.54240901986418	0.498751989064125	0.876104226252892	0.289081136927534	0.386626576012986	0.204018250255718	gt	1
ENSG00000182957.11	SPATA13	24553943	24881212	13_24786576_G_A	24786576	G	A	13_24786576_G_A_b37	0.430140803590803	0.210227462980783	-0.510543728598122	0.113086907566931	1.62034389739802	0.537787341881205	1.61215685848447	0.533435322412624	gt	0.280966716788672
ENSG00000182963.5	GJC1	42875815	42908184	17_42913237_G_C	42913237	G	C	17_42913237_G_C_b37	1.25295075984332	0.387412069868572	1.91433306267731	0.769759765517847	1.81981515582447	0.671214436495901	-0.502314746107686	0.113679102904269	gt	0.281300210294188
ENSG00000182973.14	CNOT10	32726636	32815367	3_32804649_G_C	32804649	G	C	3_32804649_G_C_b37	0.950072487205716	0.305523781904093	1.12942962526358	0.350797453206623	1.64731725647221	0.552598408621259	1.40584067221062	0.44081522462384	gt	1
ENSG00000182979.13	MTA1	105886158	105937066	14_106796695_T_C	106796695	TRUE	C	14_106796695_T_C_b37	1.93815739343495	0.803606976504934	1.1608340807777	0.359635427322832	1.06430107541155	0.33338642839921	1.96357923343635	0.848649181784003	gt	1
ENSG00000182985.12	CADM1	115039937	115375675	11_114680504_C_T	114680504	C	TRUE	11_114680504_C_T_b37	-1.67995289879536	0.0550704058099605	0.754899733677121	0.264490367400716	0.889285178995578	0.291926615102884	-3.93537756030332	0.0148398891782852	gt	0.135267259944061
ENSG00000182986.8	ZNF320	53367042	53400946	19_53400760_C_A	53400760	C	A	19_53400760_C_A_b37	1.80443434483823	0.658324184451133	1.83382490198983	0.683533734666174	1.10458180306523	0.344013239109928	1.93192146342994	0.794155250164338	gt	1
ENSG00000182993.3	C12orf60	14956505	15059520	12_14956476_A_G	14956476	A	G	12_14956476_A_G_b37	1.62506316664962	0.540325492107963	1.71846990602717	0.595700088324429	1.74587160463238	0.614183032425622	1.9724183203034	0.868096094057317	gt	1
ENSG00000183010.12	PYCR1	79890259	79900288	17_80844511_TCTCCCCTCCCCTCCCCTCCCCTCCCCTCCCCTCCCCTCCC_T	80844511	TCTCCCCTCCCCTCCCCTCCCCTCCCCTCCCCTCCCCTCCC	TRUE	17_80844511_TCTCCCCTCCCCTCCCCTCCCCTCCCCTCCCCTCCCCTCCC_T_b37;17_80844531_CCTCCCCTCCCCTCCCCTCCC_C_b37;17_80844516_CCTCCCCTCCCCTCCCCTCCCCTCCCCTCCCCTCCC_C_b37;17_80844541_CCTCCCCTCCC_C_b37;17_80844536_CCTCCCCTCCCCTCCC_C_b37	-2.05116347587887	0.044140912514918	0.853791655321857	0.284344284750422	-4.85732198502888	0.00882787589889672	-3.12306498920293	0.0236098804979319	gt	0.108710958289281
ENSG00000183011.9	LSMD1	7760002	7788556	17_6961824_T_C	6961824	TRUE	C	17_6961824_T_C_b37	-0.871416564377341	0.0901654762411611	0.430240021550617	0.210241874078042	-0.360894827025732	0.12441080739963	1.70287496810192	0.585690406403672	gt	0.258863091320749
ENSG00000183018.4	SPNS2	4402132	4442330	17_4425473_G_A	4425473	G	A	17_4425473_G_A_b37	-1.43780021758289	0.0637204803176674	1.72185652092412	0.597920636000499	-0.778560991644099	0.0955339698668391	-1.85081497001784	0.0497218253768095	gt	0.210825043952561
ENSG00000183020.9	AP2A2	924893	1012239	11_1405209_AT_A	1405209	AT	A	11_1405211_TT_T_b37;11_1405212_T_TT_b37;11_1405210_TTT_T_b37;11_1405209_ATTT_A_b37	-3.85359031804819	0.0155453046048159	0.766292257931582	0.266687180460036	-5.04873710057927	0.00793211566364206	1.33403876770853	0.414463259054694	gt	0.102769476614682
ENSG00000183023.14	SLC8A1	40324409	40838193	2_41305552_A_G	41305552	A	G	2_41305552_A_G_b37	1.4596905305059	0.46230450056308	1.94285514750004	0.811066893119405	1.7997637889066	0.654530250760454	1.59844703641988	0.526288329773528	gt	1
ENSG00000183044.7	ABAT	8768421	8878432	16_7848922_T_C	7848922	TRUE	C	16_7848922_T_C_b37	1.55832259939257	0.506313954726186	1.96378221515761	0.849066447027365	1.37272213919277	0.428355573993386	1.62735692459319	0.541567078784731	gt	1
ENSG00000183048.7	SLC25A10	79670403	79688042	17_80198190_G_C	80198190	G	C	17_80198190_G_C_b37	0.228434685797538	0.183188477667452	0.961748456598798	0.308228465573363	0.416499196171571	0.208257150776158	1.99900083855528	0.974783455232047	gt	1
ENSG00000183049.8	CAMK1D	12391480	12877545	10_13307187_C_CA	13307187	C	CA	10_13307187_C_CA_b37	1.17729313029645	0.364389927654336	1.38836331677976	0.434172234690283	-0.862343182917812	0.0906753236320024	1.76330317498036	0.626602087571236	gt	0.259251833380068
ENSG00000183060.11	LYSMD4	100255901	100273766	15_100270922_T_TTTA	100270922	TRUE	TTTA	15_100270922_T_TTTA_b37	-1.72141019226865	0.053718983613175	-1.86595351260553	0.0492751873607292	-0.771811027454305	0.0959375612968779	1.96784757519845	0.857693531799705	gt	0.210369429412944
ENSG00000183066.10	WBP2NL	42394728	42454460	22_42397026_A_G	42397026	A	G	22_42397026_A_G_b37	1.56226495848114	0.508217685053423	1.26658903941598	0.391779792814634	1.93807991005042	0.803486500259932	-0.694875780601478	0.10067133467625	gt	0.268318070270998
ENSG00000183091.15	NEB	152341849	152591001	2_152646410_TA_T	152646410	TA	TRUE	2_152646410_TA_T_b37	1.99807156267548	0.964972974481054	1.84855255656043	0.697155949447248	0.651218028222274	0.245491167039461	-1.05177604397409	0.0806489042742373	gt	0.249185784969771
ENSG00000183092.11	BEGAIN	101003485	101053750	14_101014418_G_C	101014418	G	C	14_101014418_G_C_b37	-5.91493974762489	0.00490282130652702	1.21359599506491	0.375189695117825	-13.0896297506852	0.000102524968120232	-5.10465477696698	0.00768840310661263	gt:leucocyte	0.0127472710362822
ENSG00000183098.6	GPC6	93879094	95059655	13_95770509_AT_A	95770509	AT	A	13_95770510_TT_T_b37;13_95770509_ATT_A_b37	-6.18547690415926	0.00422270760010216	0.327525083517685	0.195927367487582	-7.61199301855527	0.00193310731330446	-0.201042755298658	0.13791741374126	gt:leucocyte	0.055875141095624
ENSG00000183111.7	ARHGEF37	148931509	149014531	5_149483427_G_C	149483427	G	C	5_149483427_G_C_b37	1.03415332668646	0.325718195465725	1.32545862917232	0.411472744895764	1.70167626434727	0.58493520120546	0.972185274204548	0.31067247890662	gt	1
ENSG00000183114.6	FAM43B	20878931	20881512	1_20881690_A_G	20881690	A	G	1_20881690_A_G_b37	1.52578983588614	0.491056645739519	1.80360096976915	0.657643281285649	1.17999828144934	0.365179663368757	1.90246093330211	0.754803078873595	gt	1
ENSG00000183134.4	PTGDR2	60618412	60623444	11_60678830_C_G	60678830	C	G	11_60678830_C_G_b37	-6.98717513664701	0.00271880967139145	-4.95396309563807	0.00836337575701064	-5.35131884158227	0.00670135788387178	1.58402105351342	0.518950321879102	gt:epidermal	0.066671986647582
ENSG00000183137.10	CEP57L1	109416312	109485135	6_109193385_G_A	109193385	G	A	6_109193385_G_A_b37	1.93181474726862	0.793997608718462	1.60263679733134	0.528454160192816	1.95168009887288	0.826012992624024	1.84211619344114	0.691112364825442	gt	1
ENSG00000183155.4	RABIF	202848084	202858263	1_202081212_A_C	202081212	A	C	1_202081212_A_C_b37	1.47354904614872	0.468102785863907	-2.37695697134995	0.0364279774789673	1.96161122177023	0.844664529613468	0.615097766990857	0.239267880463838	gt	0.189852801629959
ENSG00000183160.8	TMEM119	108983621	108992096	12_109455568_C_T	109455568	C	TRUE	12_109455568_C_T_b37	1.99630523687597	0.951530784364811	-2.1651905385952	0.0412627717015727	1.24133766941759	0.383747467304643	0.38994103774121	0.204483514024199	gt	0.197444112471428
ENSG00000183161.3	FANCF	22644078	22647387	11_22363396_T_A	22363396	TRUE	A	11_22363396_T_A_b37	1.89522116162811	0.746168505967924	1.76075083653268	0.624748935112612	1.75244444076179	0.618801566928146	1.45653335501333	0.460999576695431	gt	1
ENSG00000183166.6	CALN1	71244475	71912136	7_71277914_C_CATT	71277914	C	CATT	7_71277914_CATT_C_b37;7_71277917_T_CATCATTATTATTATT_b37;7_71277914_C_T_b37;7_71277917_T_TATT_b37;7_71277917_T_CATCATTATTATT_b37;7_71277917_T_CATCATCATTATTATT_b37	1.91319678304671	0.768281235664992	1.18175331478528	0.365693293043319	1.38517898452528	0.432978365453984	1.73881864108239	0.609309704702915	gt	1
ENSG00000183172.8	SMDT1	42475694	42480288	22_42490600_C_T	42490600	C	TRUE	22_42490600_C_T_b37	1.89191072739209	0.742330046353756	1.64653383655832	0.552157546824105	1.9961063093433	0.95024473743421	-1.52532390677197	0.0604380149388467	gt	0.224554708989213
ENSG00000183186.6	C2CD4C	405437	409139	19_386828_T_G	386828	TRUE	G	19_386828_T_G_b37;19_386828_T_*_b37	0.736324507916606	0.260956515043408	0.564869905534124	0.230929025607426	1.53473003862837	0.495171293771426	1.83268121080346	0.682505761032542	gt	1
ENSG00000183199.6	HSP90AB3P	88812994	88815167	4_89216134_G_A	89216134	G	A	4_89216134_G_A_b37;4_89216134_G_GA_b37	1.83003029264364	0.680138731109281	-0.915068056408472	0.0877557104332234	0.86312987623478	0.286314658835908	-0.89475701741776	0.0888681738734902	gt	0.256402296168709
ENSG00000183207.8	RUVBL2	49496704	49519252	19_49306615_A_T	49306615	A	TRUE	19_49306615_A_T_b37	-0.341896244706049	0.125936170621417	1.63068263094715	0.543376595779306	-0.748567473073535	0.097341605800385	0.58566854180026	0.234338675301653	gt	0.265511542385958
ENSG00000183208.8	GDPGP1	90777039	90785315	15_90796772_T_C	90796772	TRUE	C	15_90796772_T_C_b37	1.04259686536966	0.327842024517057	1.76652580819041	0.628959648049775	0.878031453989024	0.289494969632357	-0.250990888744582	0.133528874791755	gt	0.299562879281155
ENSG00000183248.7	CTD-3193O13.9	7933604	7939326	19_8151169_G_A	8151169	G	A	19_8151169_G_A_b37	1.68242436525452	0.573068255197166	1.98067492602786	0.88943856942327	1.78677055063781	0.64424788462393	1.20252986899595	0.371850836745848	gt	1
ENSG00000183250.7	C21orf67	46352728	46359828	21_46011987_A_G	46011987	A	G	21_46011987_A_G_b37;21_46011987_A_*_b37	1.14906622784429	0.356288312328621	1.99687750841167	0.955437993915037	0.406959829564357	0.206892315503698	1.85694890380751	0.705266454554638	gt	1
ENSG00000183255.7	PTTG1IP	46269499	46293752	21_46291163_CAG_C	46291163	CAG	C	21_46291163_CAG_C_b37	-3.06967440699214	0.0243479565038756	-2.81481696614992	0.0282160681363153	-2.24854107772308	0.0392840644546482	1.71352364455129	0.592487463645135	gt	0.1639984621182
ENSG00000183260.5	ABHD16B	62492565	62494341	20_62512368_G_A	62512368	G	A	20_62512368_G_A_b37	1.91996515999381	0.777250202261639	1.79921398667511	0.654087145380261	1.96250550167179	0.84646172091848	1.91415203925203	0.769523507265125	gt	1
ENSG00000183281.10	PLGLB1	87229681	87248975	2_87120217_C_T	87120217	C	TRUE	2_87120217_C_T_b37	-1.75771557795156	0.052564346883769	1.98264584786284	0.895193774932783	-3.59403078817968	0.0180217792360817	-0.53835395828014	0.111110565244762	gt	0.145882752080081
ENSG00000183298.4	RP11-556K13.1	102251891	102254059	1_101696866_T_A	101696866	TRUE	A	1_101696866_T_A_b37	1.60086224990482	0.527534894848711	1.97650633832041	0.878180293112649	1.96166893331201	0.844779849488348	-0.825354760082973	0.0927863880969043	gt	0.262090783525422
ENSG00000183303.2	OR5P2	7817451	7818520	11_7807152_A_C	7807152	A	C	11_7807152_A_C_b37	-5.71915026559145	0.00546381069086502	-4.44931564201352	0.0110995088678358	-2.89256531009482	0.026972580126858	1.61453825622266	0.534694600903965	gt:epidermal	0.0892758397230386
ENSG00000183307.3	CECR6	17597188	17602257	22_17602164_C_G	17602164	C	G	22_17602164_C_G_b37	1.59827503275051	0.526199753976702	0.354326945699086	0.19954887615912	1.97463579063469	0.873462891721103	1.98008976736719	0.887788080964991	gt	1
ENSG00000183309.7	ZNF623	144718182	144735900	8_144115571_C_T	144115571	C	TRUE	8_144115571_C_T_b37	1.99605314619657	0.949906661810565	-2.71337770157584	0.029928792588407	0.394522230404618	0.205128655169978	1.99259116932171	0.931407143043277	gt	0.177015907725326
ENSG00000183317.12	EPHA10	38179551	38230805	1_39125052_T_A	39125052	TRUE	A	1_39125052_T_A_b37	-0.157517051213745	0.14187378096849	1.9905719819933	0.922648583837635	0.709021732563542	0.255867746689402	-4.59306372161655	0.0102376838591929	gt	0.11645981622809
ENSG00000183323.8	CCDC125	68576001	68628636	5_68605148_C_T	68605148	C	TRUE	5_68605148_C_T_b37	1.68845564980779	0.576734053009357	1.3336566651717	0.414329399275882	1.99684891799529	0.955234660839015	1.69721992125665	0.58214478750732	gt	1
ENSG00000183336.7	BOLA2	29464913	29466285	16_30340674_A_G	30340674	A	G	16_30340674_A_G_b37	0.744997392123196	0.262599152807548	1.10002756607469	0.342789102732329	1.54353789825427	0.499282072917872	0.831129847136481	0.27963351532531	gt	1
ENSG00000183346.6	C10orf107	63422718	63526524	10_63432048_T_A	63432048	TRUE	A	10_63432048_T_A_b37	0.119223983486336	0.170245974612692	1.98341114039749	0.897517688406866	0.620261181169099	0.24014564099051	-2.43680605909367	0.0351719885453732	gt	0.186714518967086
ENSG00000183378.7	OVCH2	7710668	7727968	11_7926432_T_C	7926432	TRUE	C	11_7926432_T_C_b37	1.62121480911628	0.538254099685944	0.122999483599187	0.170675450574614	1.70990251878789	0.590158068802875	0.334596450798244	0.196875323945934	gt	1
ENSG00000183379.4	SYNDIG1L	74872595	74892805	14_73892254_C_T	73892254	C	TRUE	14_73892254_C_T_b37	1.95964031186986	0.840778951003196	-1.33240588445346	0.0679274432824711	1.16682096981435	0.361354887179049	0.162460956789801	0.175239660527014	gt	0.234110679922611
ENSG00000183386.5	FHL3	38462441	38471278	1_38461821_C_T	38461821	C	TRUE	1_38461821_C_T_b37	0.450290528292726	0.213178335839388	1.46380495957396	0.464013917011351	-3.67658459409495	0.0171928040765605	1.64053494490213	0.548803480376309	gt	0.142289533388868
ENSG00000183397.5	C19orf71	3539151	3544028	19_3535582_T_C	3535582	TRUE	C	19_3535582_T_C_b37	-2.2413764497519	0.0394501708175598	-5.8693937511257	0.00502785070099979	0.782917646145734	0.269934002133183	1.99575750137478	0.948066939005844	gt:keratinocyte_stem_cell	0.0870143538900745
ENSG00000183405.5	RPS7P1	26794813	26795460	17_25853120_T_TTCTTTCTTTCTTTCTTTC	25853120	TRUE	TTCTTTCTTTCTTTCTTTC	17_25853120_T_TTCTTTCTC_b37;17_25853120_T_TTCTTTCTCTCTC_b37;17_25853120_T_TTCTTTC_b37;17_25853120_T_TTCTTTCTTTCTTTC_b37;17_25853120_T_TTCTTTCTTTCTTTCTTTC_b37;17_25853120_T_TTC_b37	1.49000265748418	0.475140006489774	1.26354899679791	0.390800125513419	1.63461819312124	0.545532404005678	1.98331342480969	0.897217969125244	gt	1
ENSG00000183423.7	LRIT3	110769357	110793471	4_110759632_G_A	110759632	G	A	4_110759632_G_A_b37	1.99985021403586	0.990235167921094	1.89730049703189	0.748613863709108	1.7667688556719	0.629138265109012	1.75345366583883	0.619517477333669	gt	1
ENSG00000183426.11	NPIPA1	15016658	15045915	16_15129940_C_T	15129940	C	TRUE	16_15129940_C_T_b37	1.99370703932595	0.936771589859963	1.98218178343245	0.893809911262205	1.98830787117004	0.913892453987642	1.91561348878099	0.771438673146287	gt	1
ENSG00000183431.7	SF3A3	38422646	38456593	1_38445654_T_A	38445654	TRUE	A	1_38445654_T_A_b37	-1.03172967407409	0.0816509307689525	1.74576966858581	0.614111997265573	-3.45065660369141	0.0195609734770142	1.92785383496857	0.788237218556286	gt	0.150696651383335
ENSG00000183444.10	OR7E38P	97595401	97596386	7_97600785_T_C	97600785	TRUE	C	7_97600785_T_C_b37	1.61173791743659	0.533214342324924	0.48040137454359	0.217680243283289	0.423141932641556	0.209213844608145	-0.494657080702837	0.114233255385305	gt	0.281684601671881
ENSG00000183474.11	GTF2H2C	68856034	68890550	5_69803894_C_G	69803894	C	G	5_69803894_C_G_b37	1.77780732785186	0.63737426707547	0.130750250353458	0.171561031345193	1.97318119534725	0.869916555577573	1.9718387837795	0.866730363953991	gt	1
ENSG00000183475.8	ASB7	101142738	101191910	15_100711630_T_C	100711630	TRUE	C	15_100711630_T_C_b37	0.778198763842511	0.269007448163167	-6.15401885946176	0.00429658388135903	1.75253261411535	0.618864041505452	1.92973005670137	0.790944147914051	gt:keratinocyte_stem_cell	0.0809446956926498
ENSG00000183479.8	TREX2	152710177	152736045	X_152885880_G_GTGTATATA	152885880	G	GTGTATATA	X_152885976_A_GTGTATATA_b37;X_152885880_GTGTATATATGTATATATGTATATATGTGTATATATGTATATATGTGTATATATGTATATGTGTATATATGTATATATGTATATATGTGTGTATATA_*_b37	1.49801995904568	0.478631399024125	1.07216558017808	0.335426282682672	1.86098583394732	0.70926303803408	1.99847855767393	0.968885867702618	gt	1
ENSG00000183484.7	GPR132	105515727	105531782	14_105487817_G_T	105487817	G	TRUE	14_105487817_G_T_b37	0.353336564032588	0.199413664335454	0.542389770207137	0.227310741237967	0.107721006034126	0.168945097542804	1.52050470487643	0.488651016158198	gt	1
ENSG00000183486.8	MX2	42733869	42781317	21_42753599_G_A	42753599	G	A	21_42753599_G_A_b37	0.571029371115628	0.231932505859891	1.98163882056792	0.892213852842542	0.76593036316649	0.26661704803546	-2.34190961166337	0.0371851946003613	gt	0.191659253914735
ENSG00000183506.12	PI4KAP2	21827288	21871822	22_21822362_C_A	21822362	C	A	22_21822362_C_A_b37	-0.483714920417697	0.115030269164917	-0.785455284459658	0.0951236565105063	0.314608582168376	0.194209597513158	1.94445608739443	0.813682883450512	gt	0.264125106966181
ENSG00000183527.7	PSMG1	40546694	40555777	21_40569511_G_A	40569511	G	A	21_40569511_G_A_b37	-1.7733368481554	0.0520756474130196	0.533469659987304	0.225893926746361	-2.42445955597418	0.0354273307320611	1.70009598782576	0.583942602766168	gt	0.187359994706954
ENSG00000183549.6	ACSM5	20420855	20452658	16_20448330_A_G	20448330	A	G	16_20448330_A_G_b37	-3.51869986937163	0.01881423666296	0.55055245364224	0.228616619048989	-3.72900968307817	0.0166868902404242	0.452071964462448	0.213441579768379	gt	0.141025877970392
ENSG00000183562.2	AC131971.1	3011092	3012563	11_2956947_G_C	2956947	G	C	11_2956947_G_C_b37	1.43506192875884	0.452277432766421	1.41057849334788	0.442642905724853	1.80175268275025	0.656139295910261	1.72394925242565	0.59930145781681	gt	1
ENSG00000183569.13	SERHL2	42949622	42970388	22_42927219_TA_T	42927219	TA	TRUE	22_42927219_TA_T_b37	-1.47845959056485	0.0621725892147948	-5.05211726699326	0.00791716158393342	1.01419638106927	0.320770174053893	1.9997271732268	0.986821565958954	gt	0.10276359733578
ENSG00000183570.12	PCBP3	47063607	47362368	21_47064231_C_T	47064231	C	TRUE	21_47064231_C_T_b37	1.5520619876504	0.503315789361746	-0.605106875504589	0.106519976260844	1.99706722437372	0.956811587498625	1.76408954384806	0.627175528469811	gt	0.274099552151912
ENSG00000183576.8	SETD3	99864082	99947216	14_100113199_G_A	100113199	G	A	14_100113199_GATATA_G_b37;14_100113199_G_A_b37;14_100113199_GATATA_*_b37	-0.602037125446259	0.106726452415577	-1.45176154975888	0.0631843960319454	0.253909543412647	0.186368972239963	1.99102603031133	0.924528463533939	gt	0.228318705910018
ENSG00000183578.5	TNFAIP8L3	51348794	51397473	15_51217829_C_CTT	51217829	C	CTT	15_51217831_T_TT_b37;15_51217830_TT_T_b37;15_51217831_T_TTT_b37;15_51217829_CTT_C_b37;15_51217831_T_TTTT_b37;15_51217831_T_TTTTTT_b37	0.39996821027944	0.205898705723818	-0.357307284405806	0.124697265901379	1.97701271813003	0.879490150208537	-0.965409383373071	0.0850629237885712	gt	0.253423302551988
ENSG00000183579.11	ZNRF3	29279579	29453475	22_28323943_GA_G	28323943	GA	G	22_28323943_GA_G_b37;22_28323944_A_AA_b37;22_28323943_G_A_b37	0.0389337627354962	0.161399332211806	-0.0054195797772536	0.156737921155256	0.629122203853512	0.241661123441649	1.91570498746387	0.771559174465517	gt	0.318084576445619
ENSG00000183580.8	FBXL7	15500304	15939900	5_16887041_CAA_C	16887041	CAA	C	5_16887042_AAA_A_b37;5_16887043_AA_A_b37;5_16887044_A_AA_b37;5_16887041_C_A_b37;5_16887041_CAAA_C_b37;5_16887044_A_AAAAAAAAAAAAAAAAAAAAA_b37	1.97991130152263	0.887289639402484	1.75934957290701	0.623736736279423	1.98598645012316	0.905767490720236	1.79233773128885	0.648605896618519	gt	1
ENSG00000183597.11	TANGO2	20004536	20053449	22_20950079_T_A	20950079	TRUE	A	22_20950079_T_A_b37	0.94754912681924	0.304943303279667	1.99984682970876	0.990125474314504	0.710092955913296	0.256065081953622	1.02448206458507	0.32330786649437	gt	1
ENSG00000183604.10	RP11-347C12.2	30234229	30346695	16_30343236_G_A	30343236	G	A	16_30343236_G_A_b37	1.82188269236508	0.67299621383113	1.99969942628718	0.986167718978071	1.47981533628422	0.470762920341999	1.99874809366565	0.971774907656211	gt	1
ENSG00000183605.12	SFXN4	120900278	120925179	10_120920588_T_C	120920588	TRUE	C	10_120920588_T_C_b37	1.2865156600401	0.398289516602897	1.9899092425876	0.919984883461802	1.2722610224273	0.393617057029517	0.499128470153892	0.220537311508055	gt	1
ENSG00000183617.4	MRPL54	3762661	3768573	19_3762698_C_T	3762698	C	TRUE	19_3762698_C_T_b37	-1.50092473204268	0.061334572281351	-0.909602582819616	0.0880535702195038	0.671927817621736	0.249148468280835	0.0459470903431338	0.162150779742909	gt	0.225689571006197
ENSG00000183625.10	CCR3	46205095	46308197	3_46711563_G_T	46711563	G	TRUE	3_46711563_G_T_b37	-0.699698197183352	0.100367244066133	1.99465853515289	0.941738218744355	-3.41378860501982	0.0199783112913055	1.59848680873415	0.526308814891286	gt	0.152113585829286
ENSG00000183628.8	DGCR6	18893540	18901751	22_18894001_CGCGGGCGGG_C	18894001	CGCGGGCGGG	C	22_18894001_CGCGGGCGGG_C_b37	-0.0200454927078226	0.155234490695209	1.88922656069553	0.739265298594795	-1.0168609274574	0.082402825321295	1.26516397692171	0.391320122339421	gt	0.251171919241258
ENSG00000183638.5	RP1L1	10463858	10569697	8_10568424_G_T	10568424	G	TRUE	8_10568424_G_T_b37	1.94669270979739	0.817405141920655	0.768168220680309	0.26705109617542	1.16031656531209	0.359487324345489	1.80704988931825	0.660472524857853	gt	1
ENSG00000183647.6	ZNF530	58111252	58124090	19_57584182_C_A	57584182	C	A	19_57584182_C_A_b37;19_57584182_C_T_b37	1.84647147898363	0.695185927853625	1.08536529682624	0.33888767882556	1.99988263271416	0.991356192290936	1.97639893871201	0.877904344204228	gt	1
ENSG00000183648.5	NDUFB1	92582465	92588261	14_92111533_C_G	92111533	C	G	14_92111533_C_G_b37	1.99996363137052	0.995188273912336	0.485724343984202	0.218487816665016	1.88538320831844	0.734947987638919	0.725936271847331	0.259005709367516	gt	1
ENSG00000183655.11	KLHL25	86302553	86338261	15_86376920_G_T	86376920	G	TRUE	15_86376920_G_T_b37	-2.35263905297188	0.0369516440651131	1.02806580908896	0.324198270574913	-1.99026543479226	0.0457638543611971	0.182970715098463	0.177667296387462	gt	0.191220373486277
ENSG00000183657.2	PP13439	171509579	171527714	3_171518678_A_G	171518678	A	G	3_171518678_A_G_b37	0.158676620562119	0.174795918272363	1.769664325966	0.631275042902587	-0.875861222576987	0.0899168598461048	-0.207045743335584	0.137381536055728	gt	0.258692428751163
ENSG00000183665.4	TRMT12	125463047	125474391	8_125463098_A_T	125463098	A	TRUE	8_125463098_A_T_b37	1.1378343765773	0.353133366113011	1.81990146264911	0.671288572780885	1.59654146792946	0.525308510506514	0.384662099019124	0.203743078038362	gt	1
ENSG00000183666.12	GUSBP1	21341941	21589481	5_21408413_C_T	21408413	C	TRUE	5_21408413_C_T_b37	1.40412963805079	0.44015802215912	1.80540629497068	0.659120504045956	1.33776005508344	0.415770270557324	1.67110936070549	0.566313051145033	gt	1
ENSG00000183671.8	GPR1	207040039	207082771	2_207089495_C_CCCTAGA	207089495	C	CCCTAGA	2_207089495_C_CCCTAGA_b37	1.94810724854665	0.819801877793363	1.05660134691857	0.331405325050533	1.14230013374276	0.354383169132092	0.121278313870334	0.170479507592136	gt	1
ENSG00000183682.7	BMP8A	39957317	39991607	1_40020020_C_A	40020020	C	A	1_40020020_C_A_b37	1.44119190158608	0.454740876806244	-1.367270147098	0.0665038667624436	0.615878735011165	0.239400391514719	-4.3355135005861	0.0118343848697649	gt	0.124252274921517
ENSG00000183684.6	ALYREF	79845712	79849462	17_79535188_G_A	79535188	G	A	17_79535188_G_A_b37	1.90911365420197	0.763053360193217	1.62253610880657	0.538963653732491	1.84270844188768	0.691662454312248	1.72934362542946	0.602891810235544	gt	1
ENSG00000183688.4	FAM101B	289768	295730	17_449919_C_T	449919	C	TRUE	17_449919_C_T_b37	1.97215820607039	0.867481305181525	1.99382578270934	0.937369728339102	1.9734241594158	0.870501914384433	1.30367880302538	0.404022593236495	gt	1
ENSG00000183696.9	UPP1	48128224	48148330	7_47610423_CT_C	47610423	CT	C	7_47610423_CT_C_b37;7_47610424_T_TT_b37;7_47610424_T_TTT_b37	0.839562019490131	0.281374725656121	-0.576464794837193	0.108463657807192	1.56819488884344	0.511104534460715	1.96379281460258	0.849088269330567	gt	0.275661446254104
ENSG00000183718.4	TRIM52	180681416	180688119	5_180567865_G_T	180567865	G	TRUE	5_180567865_G_T_b37	-2.97455442255682	0.0257228287520163	-5.22645344172952	0.00718369862586885	0.668984484668727	0.248624636899644	0.740891778177229	0.261819959540007	gt:keratinocyte_stem_cell	0.0980941660145136
ENSG00000183722.7	LHFP	39917028	40177665	13_41137804_A_C	41137804	A	C	13_41137804_A_C_b37	1.99193987221884	0.928463460656011	1.74475985631875	0.613409262571046	1.88663207013542	0.736341899175876	1.91212856827474	0.766900832970102	gt	1
ENSG00000183726.6	TMEM50A	25664407	25688852	1_25959356_ATT_A	25959356	ATT	A	1_25959358_TT_T_b37;1_25959357_TTT_T_b37;1_25959359_T_TT_b37;1_25959356_ATTT_A_b37;1_25959359_T_TTTTTTTTTTTTTTTTTTTTTTTTTTTTTTTTTTTT_b37	1.59387676233155	0.523943784420218	1.82972802240738	0.679870205651411	-0.194227151668201	0.138528674870758	1.93609341781439	0.800424690236372	gt	0.303420847298515
ENSG00000183729.3	NPBWR1	53850990	53853677	8_54014990_C_T	54014990	C	TRUE	8_54014990_C_T_b37	1.99807028532109	0.964961383294048	1.99994278955023	0.993965051039339	1.99506789244151	0.944011420309455	1.99996122221023	0.995031460113915	gt	1
ENSG00000183734.4	ASCL2	2289724	2292182	11_2260778_C_CA	2260778	C	CA	11_2260779_A_AA_b37;11_2260779_A_AAA_b37;11_2260778_CA_C_b37	0.944162265931027	0.304166424686153	1.93938893722657	0.805532724725269	-0.329455006678018	0.126946315270613	1.55502201138643	0.504729526429677	gt	0.294057374186251
ENSG00000183735.5	TBK1	64845659	64895888	12_64216898_C_T	64216898	C	TRUE	12_64216898_C_T_b37	0.308864496351362	0.193451352425051	-1.17678056548129	0.0746917603251427	1.30929570496323	0.40592492714549	1.78594890706995	0.643610559847496	gt	0.241984231051102
ENSG00000183741.7	CBX6	39257454	39268319	22_39316230_G_A	39316230	G	A	22_39316230_G_A_b37	1.73524521184368	0.606872208478584	-0.103277646692504	0.146983762929349	1.62331335784393	0.539381845478088	1.78172108344506	0.640354438211351	gt	0.31113319231789
ENSG00000183742.8	MACC1	20174277	20257027	7_20354037_T_A	20354037	TRUE	A	7_20354037_T_A_b37	1.89273886114461	0.743284098660829	1.88206030148694	0.731279884915153	1.93105884024521	0.792884733930272	1.03895271833585	0.326923156914383	gt	1
ENSG00000183748.4	MRC1L1	17851361	17953178	10_18239619_A_G	18239619	A	G	10_18239619_A_G_b37	-1.06459393764703	0.0800151514773732	1.90984198479828	0.763976368074327	-3.66644254365633	0.0172924899213099	0.166125602180728	0.175670605585254	gt	0.142668825782875
ENSG00000183751.10	TBL3	2022037	2032934	16_1890548_ATT_A	1890548	ATT	A	16_1890551_T_TT_b37;16_1890548_A_T_b37;16_1890550_TT_T_b37;16_1890549_TTT_T_b37;16_1890551_T_TTT_b37;16_1890548_ATTT_A_b37	1.70490584512822	0.586974417732476	-0.491504799764925	0.114462237334216	1.06120775959289	0.332588640180885	0.49128498023174	0.219335267696291	gt	0.281737213046113
ENSG00000183760.6	PAPL	39574552	39602133	19_38754246_C_CA	38754246	C	CA	19_38754249_AA_A_b37;19_38754250_A_AA_b37;19_38754248_AAA_A_b37;19_38754246_CAAAA_C_b37;19_38754247_AAAA_A_b37	1.39161250028656	0.435395591745314	1.56505968270267	0.509574713328729	1.88003866746317	0.729076431298011	1.14614057308154	0.355462812461263	gt	1
ENSG00000183763.4	TRAIP	49866033	49894007	3_50018194_T_TA	50018194	TRUE	TA	3_50018195_AA_A_b37;3_50018196_A_AA_b37;3_50018196_A_AAA_b37;3_50018194_TAA_T_b37	1.94938461028028	0.821995888950075	0.781309950824152	0.269617883653307	1.09859915731954	0.342406371278896	1.8013448582301	0.655808573646938	gt	1
ENSG00000183778.13	B3GALT5	40928368	41045064	21_41048124_G_A	41048124	G	A	21_41048124_G_A_b37	-9.71784560750893	0.000619035787294237	-7.05436511411267	0.00262068389338711	-2.39533116155098	0.0360374602429697	-6.42038880049631	0.00371036442155228	gt:epidermal	0.0316013844207451
ENSG00000183779.5	ZNF703	37553268	37557537	8_37064744_C_T	37064744	C	TRUE	8_37064744_C_T_b37	-0.438589180444296	0.118382655512638	-1.58533102502452	0.0582918020300269	0.54079422484142	0.227056532500917	1.9295148217002	0.790631666855264	gt	0.223020470060487
ENSG00000183780.8	SLC35F3	234040678	234460262	1_234415192_G_A	234415192	G	A	1_234415192_G_A_b37	0.899883672150963	0.294240576625115	-0.33622782574048	0.126395295281916	1.73356038641032	0.605730171450815	1.96764471996357	0.85725012515021	gt	0.29326025786968
ENSG00000183783.6	KCTD8	44175925	44450824	4_44481442_C_T	44481442	C	TRUE	4_44481442_C_T_b37	-3.32194538997351	0.0210584887559311	1.69385183754139	0.580053501707644	-1.73061069673759	0.0534238576238557	-5.30220066595302	0.00688702079501512	gt:epidermal_stem_cell	0.0957025811260238
ENSG00000183785.10	TUBA8	18593096	18629321	22_18881469_A_G	18881469	A	G	22_18881469_A_G_b37	1.97600063368645	0.876886523844603	-1.32133706670174	0.0683861904193156	0.745075162862122	0.262613940445125	1.99020805956343	0.921174607624043	gt	0.234424475824904
ENSG00000183793.9	NPIPA5	15457515	15474904	16_15045766_C_T	15045766	C	TRUE	16_15045766_C_T_b37	1.99989171048878	0.991697183876637	-0.259774236382555	0.132773415978065	0.96049843417336	0.307937422840079	1.80461212854675	0.658469665770284	gt	0.298956377771738
ENSG00000183798.4	EMILIN3	39988605	39995467	20_40012021_G_A	40012021	G	A	20_40012021_G_A_b37	1.09742416629547	0.342091973175407	1.34340797570326	0.417765671305347	1.81613929221203	0.668076189567177	0.662389497466165	0.247455800850414	gt	1
ENSG00000183801.3	OLFML1	7506618	7532608	11_7397563_C_T	7397563	C	TRUE	11_7397563_C_T_b37	0.523952146634201	0.224393897526054	1.96433535106053	0.850209705115705	-0.592170658371742	0.107393065917837	-0.149171358530793	0.142646859806185	gt	0.274981852586335
ENSG00000183807.6	FAM162B	117073362	117086886	6_117410946_TTTTATTTATTTA_T	117410946	TTTTATTTATTTA	TRUE	6_117410962_ATTTA_A_b37;6_117410966_A_ATTTA_b37;6_117410946_TTTTATTTATTTATTTATTTA_T_b37;6_117410958_ATTTATTTA_A_b37;6_117410966_A_ATTTATTTA_b37;6_117410954_ATTTATTTATTTA_A_b37	1.52358157479921	0.490049117406821	1.9596307706156	0.840760383609838	1.79217572434914	0.648478085295227	-0.736650421440572	0.098070137316342	gt	0.2663323317658
ENSG00000183814.11	LIN9	226418849	226497570	1_226285223_A_G	226285223	A	G	1_226285223_A_G_b37	1.95424950742745	0.830629993922637	1.44230168091963	0.455189114133664	1.98972022285739	0.919241481002839	1.97516006606179	0.874766568593889	gt	1
ENSG00000183828.10	NUDT14	105639274	105647660	14_105648815_C_T	105648815	C	TRUE	14_105648815_C_T_b37	1.85362001840167	0.702019062883077	1.62279848222033	0.539104755001758	1.83299435179902	0.682786810113327	0.285192271832102	0.190362778651789	gt	1
ENSG00000183833.12	MAATS1	119421868	119485949	3_119421911_T_A	119421911	TRUE	A	3_119421911_T_A_b37	1.52469113993357	0.490554929525925	1.79610676034622	0.651596518526016	1.04977425360744	0.329661842171509	1.91383507141086	0.769110475072	gt	1
ENSG00000183837.8	PNMA3	152224765	152228827	X_152200924_T_C	152200924	TRUE	C	X_152200924_T_C_b37	-3.39661111845794	0.0201758906328889	-0.337579607014504	0.126285636376226	-0.808868476377256	0.0937444760062785	-2.62176076281003	0.0315688163797623	gt	0.152708590178102
ENSG00000183840.5	GPR39	133174146	133404132	2_132859831_C_G	132859831	C	G	2_132859831_C_G_b37	1.9991064386943	0.976152790653455	1.99784702029729	0.962991267295261	1.99333363880851	0.934926799251734	1.87385761026053	0.722465759477824	gt	1
ENSG00000183844.12	FAM3B	42676138	42729358	21_42723499_G_C	42723499	G	C	21_42723499_G_C_b37	1.85907054051995	0.707358746693745	1.32457694850473	0.411167249455402	1.068555791466	0.334487929382353	1.73134035846283	0.604232316386515	gt	1
ENSG00000183853.13	KIRREL	157963062	158070052	1_158625413_G_A	158625413	G	A	1_158625413_G_A_b37	1.56929168407532	0.51164159296511	1.43960505174664	0.454101155686931	1.44001948783102	0.454268094615742	-1.23793890912248	0.0719511011322604	gt	0.23826250304738
ENSG00000183856.6	IQGAP3	156495196	156542396	1_155997117_A_AAAAT	155997117	A	AAAAT	1_155997117_A_AAAATAAAT_b37;1_155997117_A_AAAAT_b37;1_155997117_A_AAAATAAATAAAT_b37	1.95216974626965	0.826882744958692	1.11051128642407	0.34561589927268	1.88626803815055	0.735934707175876	1.99990669422755	0.992292960867115	gt	1
ENSG00000183876.8	ARSI	149675905	149718870	5_148792337_GA_G	148792337	GA	G	5_148792338_A_AA_b37;5_148792337_GA_G_b37	-4.32758157485705	0.0118874312905458	-7.23055820858008	0.00238009075292047	1.38587834805298	0.433240142464852	-3.18925014336514	0.0227270203559	gt:keratinocyte_stem_cell	0.0623574978408406
ENSG00000183889.8	AC138969.4	16411300	16444447	16_16296488_G_A	16296488	G	A	16_16296488_G_A_b37	1.81843737061467	0.670033766608516	-0.418681145545179	0.119895833714378	1.42838540072194	0.449618030075841	-5.19987267400961	0.0072908753605812	gt:epidermal_stem_cell	0.0989338008673094
ENSG00000183891.5	TTC32	20096403	20101747	2_19146002_G_T	19146002	G	TRUE	2_19146002_G_T_b37	1.39512290322	0.436723219840062	1.65960108478066	0.559599050965386	1.26492945616883	0.391244549036517	1.93544692959495	0.79943919072457	gt	1
ENSG00000183929.6	DUSP5P1	228744884	228788150	1_228703236_T_C	228703236	TRUE	C	1_228703236_T_C_b37	1.69413261811292	0.580227266650414	1.27168400479945	0.393429585158883	0.00881329052776891	0.158216853746282	1.99890378833993	0.973587596128033	gt	1
ENSG00000183935.3	HTR7P1	13152811	13155768	12_13153388_G_GGCAGCAGTCCAGCAGTGCAGCAGT	13153388	G	GGCAGCAGTCCAGCAGTGCAGCAGT	12_13153388_G_GGCAGCAGTGCAGCAGT_b37;12_13153388_G_GGCAGCAGTCCAGCAGTGCAGCAGT_b37;12_13153388_G_GCAGCAGTGCAGCAGTGCAGCAGTGCAGCAGT_b37;12_13153388_G_GGCAGCAGT_b37;12_13153388_G_GGCAGCAGTCCAGCAGT_b37	-5.21492109211863	0.00722999927532707	-1.91823828364977	0.0477649097109103	-8.30097133400568	0.0013296020427257	1.76095490394209	0.624896648889549	gt:leucocyte	0.0475406276448124
ENSG00000183943.5	PRKX	3522410	3631649	X_3196003_A_G	3196003	A	G	X_3196003_A_G_b37	1.99064839040034	0.922961684980885	0.264637316434573	0.187727479692176	1.1180100625636	0.347657230324444	1.88634353775683	0.736019098382529	gt	1
ENSG00000183955.8	SETD8	123868319	123893905	12_123843312_AAAG_A	123843312	AAAG	A	12_123843315_GAAG_G_b37;12_123843312_AAAGAAG_*_b37	-0.29684779025888	0.129636852364502	1.19052709609332	0.368276132701566	-0.288636794212835	0.130324342339932	1.58155920934223	0.517716086478582	gt	0.296300598510789
ENSG00000183960.4	KCNH8	19189945	19577138	3_20184369_C_A	20184369	C	A	3_20184369_C_A_b37;3_20184369_C_CGGTGATGAAGGCACTATTTGAGAAAGCGCGAATAGGCTATGAGCAAGCAAATTGGGTATATATATA_b37;3_20184369_C_G_b37	0.895448331384387	0.293269368871707	1.96358153513074	0.848653906564395	1.02711615936528	0.323962008989355	1.14759579361612	0.355873088035686	gt	1
ENSG00000183963.14	SMTN	31460090	31500743	22_30735628_C_T	30735628	C	TRUE	22_30735628_C_T_b37	1.51939872272328	0.488150088902218	1.7380637377828	0.60879302657913	0.390001227877974	0.20449197470359	1.59320560084666	0.523601042318938	gt	1
ENSG00000183971.5	NPW	2059926	2070756	16_3060608_A_G	3060608	A	G	16_3060608_A_*_b37;16_3060608_A_G_b37	1.69294006669111	0.579489956510995	0.341425470954846	0.197795898025605	1.77576455525559	0.635831500131688	1.50019180682375	0.479584412560624	gt	1
ENSG00000183977.9	PP2D1	20021452	20053822	3_20012994_A_G	20012994	A	G	3_20012994_A_G_b37	1.75662124585597	0.621776380234408	0.885081914847888	0.291015359157271	-0.890449303548849	0.0891060724605541	1.94841123489596	0.82032141047791	gt	0.257910857883581
ENSG00000183978.7	COA3	40947164	40950722	17_41437174_G_T	41437174	G	TRUE	17_41437174_G_T_b37	1.99787606232849	0.963241546500717	1.53890356148327	0.497111996558522	1.76677784127151	0.629144870880044	1.99635297596183	0.951844548603761	gt	1
ENSG00000184005.9	ST6GALNAC3	76540403	77100286	1_77400424_A_G	77400424	A	G	1_77400424_A_G_b37	1.92742368830545	0.787621955145102	1.89527303885347	0.74622918756175	1.9853953164727	0.90380997373707	1.84764136666649	0.696291477418477	gt	1
ENSG00000184007.13	PTP4A2	32372021	32410457	1_32851919_CAAAAA_C	32851919	CAAAAA	C	1_32851919_CAAAAA_C_b37;1_32851923_AA_A_b37;1_32851924_A_AAA_b37;1_32851924_A_AAAA_b37;1_32851924_A_AA_b37;1_32851924_A_AAAAAA_b37	1.67620294245489	0.569334638177086	1.99660492380212	0.953535728086192	1.94903443949602	0.821391564044398	-0.122070450918272	0.14519015196599	gt	0.308997779874766
ENSG00000184009.5	ACTG1	79476996	79490873	17_80271077_G_T	80271077	G	TRUE	17_80271077_G_T_b37	-2.49981742899195	0.0338984725970434	1.8834826851471	0.732842876071245	-5.76476225882789	0.00532753084534895	-3.65077171624284	0.0174476921323649	gt:leucocyte	0.0882561956402372
ENSG00000184012.7	TMPRSS2	42836477	42903043	21_42846184_A_G	42846184	A	G	21_42846184_A_G_b37	1.99857215052998	0.969857592803135	1.79916902455466	0.654050941026411	1.91264596650581	0.767568295716938	1.91076659678765	0.765153996035538	gt	1
ENSG00000184014.3	DENND5A	9160371	9286937	11_8578806_G_GGGAAGGGAA	8578806	G	GGGAAGGGAA	11_8578806_G_GGGAA_b37;11_8578806_G_GGGAAGGGAA_b37;11_8578806_G_*_b37	1.6074832354343	0.530979441387672	-1.31275267421142	0.0687442517671519	1.06540344099358	0.333671353611455	-14.3761136755104	5.19356247410067e-05	gt:epidermal_stem_cell	0.00827118589976437
ENSG00000184032.2	KRTAP20-2	32007554	32007938	21_31994954_C_G	31994954	C	G	21_31994954_C_G_b37	1.44387502534937	0.455825776317337	1.94532508295651	0.815119534747466	1.5717542460975	0.512850987824839	1.30548641587757	0.404633373358	gt	1
ENSG00000184060.6	ADAP2	29233361	29286340	17_29649112_T_TACAC	29649112	TRUE	TACAC	17_29649114_CACACACAC_C_b37;17_29649116_CACACAC_C_b37;17_29649122_C_CAC_b37;17_29649112_TACACACACAC_T_b37;17_29649122_C_CACAC_b37;17_29649122_C_CACACACACACACAC_b37	1.40222946211907	0.439429933401085	1.01467637706946	0.320888014109104	1.71141760879163	0.591130402626522	1.97836586438734	0.88306455805752	gt	1
ENSG00000184068.2	RP5-821D11.7	42227218	42230669	22_42194728_C_T	42194728	C	TRUE	22_42194728_C_T_b37	1.93071967854303	0.792387526930194	1.6953657071158	0.580991616095604	1.70681210688736	0.588184858627425	1.64885168490719	0.553463815475993	gt	1
ENSG00000184076.10	UQCR10	30163357	30166402	22_30442921_G_A	30442921	G	A	22_30442921_G_A_b37	0.774926464260943	0.268367261797227	1.20266909699035	0.371892585647559	0.764096816918027	0.266262073643767	1.99755134739803	0.960533697673682	gt	1
ENSG00000184084.7	CTD-2372A4.1	73099120	73099424	5_72954787_T_TAC	72954787	TRUE	TAC	5_72954793_C_CACAC_b37;5_72954793_C_CACACAC_b37;5_72954791_CAC_C_b37;5_72954793_C_CAC_b37;5_72954789_CACAC_C_b37;5_72954787_TACACAC_T_b37	1.98499209019292	0.902497681102597	0.107872338697689	0.168962137641634	1.40409942958922	0.440146432720682	1.43732699807515	0.453185249957295	gt	1
ENSG00000184110.10	EIF3C	28699878	28747051	16_28724430_T_C	28724430	TRUE	C	16_28724430_T_C_b37	-0.648781881089462	0.103629277586424	1.95103753676563	0.824878600337725	-2.4137086778519	0.0356512527433974	-0.663365540248833	0.102683259308068	gt	0.18792147875973
ENSG00000184117.7	NIPSNAP1	29950796	29977326	22_30095959_CA_C	30095959	CA	C	22_30095960_AA_A_b37;22_30095961_A_AA_b37;22_30095959_C_A_b37;22_30095959_CAA_C_b37;22_30095961_A_AAA_b37	1.24320060435548	0.384332003270387	1.53345881563837	0.494582703768125	1.91868275810657	0.775520198820887	0.118718340055011	0.170188550209576	gt	1
ENSG00000184139.8	RPL7AP28	132778497	132779068	4_133065091_C_T	133065091	C	TRUE	4_133065091_C_T_b37	1.82823027784525	0.678543765220226	0.318661252293623	0.194746659385394	1.58072622267537	0.517299637838845	-1.40256459897273	0.0650951377988567	gt	0.230664620790249
ENSG00000184144.5	CNTN2	205012324	205047627	1_205024857_C_T	205024857	C	TRUE	1_205024857_C_T_b37	-10.8986785468883	0.00032881420472876	-16.0909627953315	2.10598615995227e-05	-1.8998844130524	0.0482894298943637	-0.273494608014971	0.131602855410325	gt:keratinocyte_stem_cell	0.00458181948889693
ENSG00000184154.8	LRTOMT	71791381	71821828	11_71563123_T_C	71563123	TRUE	C	11_71563123_T_C_b37	1.8826249668823	0.731899102163349	1.730932365851	0.603957897896875	1.33119568607344	0.41346878841814	1.87947585822849	0.728466709393457	gt	1
ENSG00000184156.11	KCNQ3	133133107	133493200	8_133389312_A_G	133389312	A	G	8_133389312_A_G_b37	0.826457979312408	0.278674644145104	1.99823910728105	0.966528200018049	0.309758826462939	0.193569180245519	0.818980372260967	0.277148517350848	gt	1
ENSG00000184160.6	ADRA2C	3768074	3770251	4_3749225_A_C	3749225	A	C	4_3749225_A_C_b37	-6.69463285562028	0.00319148395467821	-2.72605379102697	0.0297089735418248	-3.9778732253244	0.0144864608264253	-1.1648512303841	0.0752392905632058	gt:epidermal	0.0703023433138532
ENSG00000184163.3	FAM132A	1177825	1182102	1_546615_G_A	546615	G	A	1_546615_G_A_b37	1.2539636602362	0.387734057943561	1.94336392307082	0.811894004688833	1.0115037006301	0.320110169965894	1.87994966526821	0.728979903882906	gt	1
ENSG00000184164.10	CRELD2	50311814	50321188	22_49356504_A_T	49356504	A	TRUE	22_49356504_A_T_b37;22_49356504_A_*_b37	1.84258154301665	0.691544487907352	1.95047116889646	0.823885179998154	1.86111020418457	0.709387209306069	1.09671429099603	0.341902216967088	gt	1
ENSG00000184178.11	SCFD2	53739148	54232242	4_53780576_C_A	53780576	C	A	4_53780576_C_A_b37	1.17576144719578	0.36394382003925	0.462181897174332	0.214942868573233	1.98850701204015	0.91462606790916	1.24326722079695	0.384352929018669	gt	1
ENSG00000184182.14	UBE2F	238875468	238951236	2_238997561_C_T	238997561	C	TRUE	2_238997561_C_T_b37	1.51115307154828	0.484442114570993	1.06713885557178	0.3341205604547	-1.60804743692711	0.0575005927464777	1.93977214249526	0.806136164269499	gt	0.221531231744652
ENSG00000184185.5	KCNJ12	21279508	21323179	17_21319399_A_G	21319399	A	G	17_21319399_A_G_b37	1.81511677740741	0.667209832668312	1.96542063628362	0.852479836115145	1.55959566626416	0.506927365235338	1.95666118695522	0.835088610489837	gt	1
ENSG00000184194.5	GPR173	53078272	53109797	X_53135036_C_CT	53135036	C	CT	X_53135041_T_TT_b37;X_53135036_C_T_b37;X_53135041_T_TTT_b37;X_53135036_CTTTTT_*_b37	1.56923043851293	0.511611577584542	0.147111241819857	0.173447788146924	1.99994544943229	0.994107009373001	1.24964419139656	0.386363603044154	gt	1
ENSG00000184203.3	PPP1R2	195241220	195270209	3_195363988_G_T	195363988	G	TRUE	3_195363988_G_T_b37	0.697428658286753	0.253744072143132	1.80745479278994	0.660806652538705	-0.274705523772809	0.131500100005994	1.32415934550818	0.411022669851873	gt	0.297946635687551
ENSG00000184205.10	TSPYL2	53111548	53117722	X_53412197_G_GT	53412197	G	GT	X_53412197_G_GT_b37;X_53412197_G_T_b37;X_53412197_G_GTT_b37	1.97839059670605	0.883130937590782	1.99837072357809	0.967802694403246	1.95285623922177	0.828110042896151	1.99996760950171	0.995459051969579	gt	1
ENSG00000184206.7	GOLGA6L4	84904524	84914120	15_85052414_C_T	85052414	C	TRUE	15_85052414_C_T_b37	-12.6159167006324	0.000131796672614326	-0.886705334547742	0.0893133984977465	-15.0301642507363	3.67906871142477e-05	-4.42189543414565	0.0112721788398327	gt:leucocyte	0.00628278553201623
ENSG00000184208.10	C22orf46	42084942	42094140	22_42558175_T_A	42558175	TRUE	A	22_42558175_T_A_b37	1.29258760757239	0.40030417557001	1.81331925296104	0.665693681624656	0.762806103134153	0.266012544451889	1.99642836648422	0.95234427901159	gt	1
ENSG00000184209.14	SNRNP35	123942187	123957701	12_124674432_C_CT	124674432	C	CT	12_124674432_CT_C_b37;12_124674433_T_TT_b37	0.370346413996685	0.201750969167074	-1.30535678836895	0.0690543481136362	-6.66433592845146	0.00324498236428633	-0.00516770094282037	0.156763956826078	gt:leucocyte	0.0706495182724589
ENSG00000184216.7	IRAK1	153275950	153285431	X_152412897_G_C	152412897	G	C	X_152412897_G_C_b37	0.925838959572957	0.300007453227801	0.644571277835894	0.244331297753833	1.41567345184126	0.444621431607125	1.91003968769928	0.764227616369411	gt	1
ENSG00000184220.6	CMSS1	99536677	99897447	3_98555734_T_A	98555734	TRUE	A	3_98555734_T_A_b37	1.81016677607909	0.663055460037455	1.04542202162725	0.32855674340028	1.17314012426596	0.363182103093801	0.650008851891016	0.245279664312046	gt	1
ENSG00000184221.8	OLIG1	34442449	34444726	21_34976834_C_CA	34976834	C	CA	21_34976836_AA_A_b37;21_34976837_A_AA_b37;21_34976835_AAA_A_b37;21_34976834_CAAA_C_b37	0.713743011443285	0.256738887506805	0.438268668470528	0.21141190001515	0.807595039786065	0.27484498356739	1.94822068275698	0.819995556666161	gt	1
ENSG00000184227.3	ACOT1	74003817	74010498	14_74038071_G_A	74038071	G	A	14_74038071_G_A_b37	0.612854103417703	0.238887681256475	-0.9570342341367	0.0855046433631764	1.37563481951702	0.429429767887901	1.98972038427701	0.919242112896554	gt	0.253613818367033
ENSG00000184232.4	OAF	120081474	120101041	11_119192967_G_A	119192967	G	A	11_119192967_G_A_b37	-0.777438082403251	0.0956009820418943	1.58549498005164	0.519691746242824	-2.08916591339153	0.0431589352766878	1.31823961168175	0.408981199113597	gt	0.200309855182967
ENSG00000184254.12	ALDH1A3	101417918	101456831	15_101779890_G_A	101779890	G	A	15_101779890_G_A_b37	1.0301398706431	0.324715064706723	0.371912561183763	0.201967786830367	1.9255053215677	0.784901541980532	0.755742470273162	0.264652098925921	gt	1
ENSG00000184260.4	HIST2H2AC	149858524	149858961	1_150606745_C_T	150606745	C	TRUE	1_150606745_C_T_b37	1.93051231826826	0.792084180047508	1.87569889709675	0.724415618777365	1.38817334903706	0.434100871607135	1.94162706037787	0.809086305795588	gt	1
ENSG00000184271.11	POU6F1	51580718	51611477	12_51705556_A_ATT	51705556	A	ATT	12_51705556_A_ATT_b37;12_51705556_A_ATTT_b37;12_51705556_A_AT_b37	1.95533645154637	0.832623905287763	-2.19625374580573	0.0405133856045622	-1.17097027643649	0.0749579032155965	1.61774891988443	0.536400951848297	gt	0.19639813978837
ENSG00000184277.8	TM2D3	102161846	102192594	15_102236087_G_A	102236087	G	A	15_102236087_G_A_b37	1.82050070839114	0.671803894945262	0.792179920614672	0.27176427971025	1.97135110489216	0.865592259308896	1.69078038225234	0.57815945428155	gt	1
ENSG00000184281.10	TSSC4	2421717	2425106	11_2117677_C_T	2117677	C	TRUE	11_2117677_C_T_b37	1.17252913987477	0.363004877130528	1.85313683667482	0.701551237993305	-0.265290673984509	0.132301386602278	1.96444323683772	0.850433758407581	gt	0.298685387209578
ENSG00000184292.5	TACSTD2	59041098	59043166	1_58584175_T_TAC	58584175	TRUE	TAC	1_58584175_T_C_b37;1_58584179_C_CACAC_b37;1_58584179_C_CACACAC_b37;1_58584177_CAC_C_b37;1_58584179_C_CAC_b37;1_58584175_TACAC_T_b37	1.22167275473635	0.377653216323522	1.09434745677754	0.341270564450316	1.41835366436817	0.44566773252083	0.963281602017105	0.308585915794523	gt	1
ENSG00000184304.10	PRKD1	30045686	30661104	14_29398324_CT_C	29398324	CT	C	14_29398325_TTT_T_b37;14_29398327_T_TT_b37;14_29398326_TT_T_b37;14_29398324_CTTT_C_b37	1.31369387103996	0.40742365218273	-0.141042447837435	0.143404415688607	1.82091894709515	0.672164161346218	1.90805479665983	0.761718645989422	gt	0.307459414304994
ENSG00000184305.10	CCSER1	91048685	92523064	4_93153202_T_A	93153202	TRUE	A	4_93153202_T_A_b37	1.83152503437736	0.681470725535697	1.37733815532442	0.430059844449836	0.665875746335132	0.248072832007349	1.91180571036034	0.766485416992387	gt	1
ENSG00000184307.9	ZDHHC23	113666747	113684248	3_113221509_T_TA	113221509	TRUE	TA	3_113221516_AA_A_b37;3_113221515_AAA_A_b37;3_113221517_A_AA_b37;3_113221513_AAAAA_A_b37;3_113221509_TAAAAAAAA_T_b37;3_113221514_AAAA_A_b37	0.318118593809231	0.19467464536978	-4.35864885476099	0.0116810463061659	1.88028394203002	0.729342651780922	1.99308304968122	0.933717793881447	gt	0.123449393007007
ENSG00000184313.15	MROH7	55107462	55175939	1_55046535_C_T	55046535	C	TRUE	1_55046535_C_T_b37	1.99998869507158	0.997317293561021	1.8367775313543	0.686206832161102	1.98743544161107	0.910750665924066	1.83287032165117	0.682675454310255	gt	1
ENSG00000184319.11	AC002055.4	51195375	51239737	22_51213613_C_T	51213613	C	TRUE	22_51213613_C_T_b37	1.94951749550796	0.822225797036278	1.1346199739894	0.352237496050672	1.18928726978334	0.36790961567126	1.69579419813408	0.581257695478111	gt	1
ENSG00000184330.7	S100A7A	153388999	153395701	1_153595862_CTT_C	153595862	CTT	C	1_153595862_CTT_C_b37;1_153595863_TT_T_b37;1_153595864_T_TT_b37	1.89981701718716	0.751610157941851	1.9962723179483	0.951315609057024	1.91792174236139	0.774500529238421	1.27283019413926	0.39380210562274	gt	1
ENSG00000184343.6	SRPK3	153041866	153051187	X_153050157_AG_A	153050157	AG	A	X_153050157_AG_A_b37	1.88228653804231	0.731527778647504	1.96977644559911	0.861983954334989	1.64559379883053	0.551629421824828	1.75363373835421	0.619645406697485	gt	1
ENSG00000184347.10	SLIT3	168088744	168728133	5_168564336_C_CAGAGAGAGAG	168564336	C	CAGAGAGAGAG	5_168564336_C_CAGAG_b37;5_168564336_C_CAGAGAGAG_b37;5_168564336_C_G_b37;5_168564336_C_CAGAGAG_b37;5_168564336_C_CAGAGAGAGAG_b37	1.03031189003059	0.324757975682885	-5.49168646280145	0.00619844789316192	1.77187063963402	0.632914361901986	-3.02687857045657	0.0249568386667008	gt:keratinocyte_stem_cell	0.0927460738354868
ENSG00000184349.8	EFNA5	106712589	107006596	5_106654487_A_AAAAG	106654487	A	AAAAG	5_106654487_A_AAAAGAAAGAAAGAAAAACAGAAAG_b37;5_106654487_A_AAAAG_b37;5_106654487_A_AAAAGAAAGAAAGAAAG_b37;5_106654487_A_AAAAGAAAGAAAGAAAGAAAGAAAG_b37;5_106654487_A_AAAAGAAAGAAAGAAAGAAAGAAAGAAAG_b37;5_106654487_A_AAAAGAAAGAAAGAAAAACAG_b37	1.98956144595013	0.918622341145744	1.99703614152281	0.9565835506075	1.99138196611329	0.92603594303603	1.93747317860834	0.802545869453937	gt	1
ENSG00000184357.3	HIST1H1B	27834569	27835359	6_27816090_A_AACAC	27816090	A	AACAC	6_27816092_CAC_C_b37;6_27816094_C_CACAC_b37;6_27816094_C_CAC_b37;6_27816094_C_CACACACACACAC_b37;6_27816094_C_CACACACACAC_b37;6_27816090_AACAC_A_b37	-5.38487726293465	0.00657745583554519	-4.00479517486224	0.0142670501505432	-1.92623296537408	0.047538318921021	0.759556320130514	0.265385563028471	gt:epidermal	0.0949294656796062
ENSG00000184363.5	PKP3	392613	404908	11_853760_C_A	853760	C	A	11_853760_C_A_b37	0.827098373847321	0.278805835658953	0.737746739207523	0.261225009643643	1.9686164795985	0.859387469589482	1.51634585320517	0.486771783939732	gt	1
ENSG00000184371.9	CSF1	110452863	110473614	1_110133772_T_G	110133772	TRUE	G	1_110133772_T_G_b37	1.99999014341483	0.997495029663191	1.69539992446198	0.581012855014619	1.47979119490469	0.470752625277944	1.55181545888627	0.503198349996846	gt	1
ENSG00000184381.14	PLA2G6	38507501	38601697	22_38636765_C_A	38636765	C	A	22_38636765_C_A_b37	1.57318570617394	0.513556280276809	1.90256933136925	0.754934993954688	1.35204594382117	0.420845108917643	1.99990005912855	0.992023646489443	gt	1
ENSG00000184402.10	SS18L1	60718821	60757540	20_60674709_GCCCAGCCCCAC_G	60674709	GCCCAGCCCCAC	G	20_60674709_GCCCAGCCCCAC_G_b37;20_60674717_CCAC_C_b37	0.629088359403113	0.241655312995581	1.73926320929695	0.609614421066175	-0.267378412642529	0.13212323245159	1.99542936650528	0.946098912472354	gt	0.29863141984913
ENSG00000184414.2	RP11-44M6.3	100167753	100168759	7_100667680_CA_C	100667680	CA	C	7_100667682_A_AA_b37;7_100667681_AA_A_b37;7_100667680_CAA_C_b37	1.7918265903927	0.648202849213972	1.93109392198289	0.792936237882496	1.41913600742373	0.445973862574243	1.7718199711876	0.632876605570727	gt	1
ENSG00000184428.8	TOP1MT	144386553	144442149	8_144371988_G_A	144371988	G	A	8_144371988_G_A_b37	1.33705620464684	0.415522592560475	1.96943149496201	0.861206526731223	1.6888915174427	0.577000771461473	0.030896524279342	0.160543055117183	gt	1
ENSG00000184432.5	COPB2	139074441	139108574	3_139607762_TCTTCCTTC_T	139607762	TCTTCCTTC	TRUE	3_139607762_TCTTCCTTCCTTCCTTCCTTCCTTC_T_b37;3_139607782_CCTTC_C_b37;3_139607778_CCTTCCTTC_C_b37;3_139607774_CCTTCCTTCCTTC_C_b37;3_139607786_C_CCTTC_b37;3_139607766_CCTTCCTTCCTTCCTTCCTTC_C_b37	1.97605025515759	0.877012851509175	0.0494946913997865	0.16253240931981	1.99434468763729	0.940054143546368	0.0670765601328185	0.164438960458999	gt	1
ENSG00000184441.4	AP001062.7	45751116	45755734	21_45760630_TTC_T	45760630	TTC	TRUE	21_45760630_TTC_T_b37	0.128736580608802	0.171330448650119	0.0852612114103977	0.166437815114522	0.257206854731066	0.186785305595435	1.97665124564537	0.878553638196084	gt	1
ENSG00000184445.7	KNTC1	123011792	123110943	12_123143580_G_GT	123143580	G	GT	12_123143580_GTT_G_b37;12_123143581_TT_T_b37;12_123143580_G_T_b37;12_123143582_T_TT_b37;12_123143582_T_TTT_b37	-4.45903451459344	0.0110389608594047	-0.149472594275267	0.142618873441187	-7.67963816088786	0.00186321319649293	0.116727279860925	0.169962647510604	gt:leucocyte	0.0551820701507706
ENSG00000184459.4	BPIFC	32809833	32860471	22_33354600_C_T	33354600	C	TRUE	22_33354600_C_T_b37	-4.82443597933161	0.00899189479309314	-8.09944352365846	0.00148314103420469	-1.80025717785202	0.0512447113655861	1.71684656232765	0.59464175178174	gt:keratinocyte_stem_cell	0.0492319461798999
ENSG00000184470.15	TXNRD2	19863039	19929341	22_19892917_G_A	19892917	G	A	22_19892917_G_A_b37	-2.9501141882065	0.0260889452839575	0.71136472708713	0.256299604859138	-1.91379378577676	0.0478913712936204	-0.414618893940315	0.120207221300799	gt	0.16839012315793
ENSG00000184481.12	FOXO4	70316046	70323385	X_71313571_G_T	71313571	G	TRUE	X_71313571_G_T_b37;X_71313595_TCTTTCTTT_T_b37;X_71313599_TCTTT_T_b37;X_71313603_T_TCTTT_b37;X_71313591_TCTTTCTTTCTTT_T_b37;X_71313571_GCTTTCTTTCTTTCTTTCTTTCTTTCTTTCTTT_*_b37	-0.523450831127093	0.112164887979693	-1.75392737278662	0.0526835876971053	1.41961564899975	0.4461617070416	1.24539006060445	0.385020610050135	gt	0.215198032282066
ENSG00000184489.7	PTP4A3	142402092	142441620	8_141569310_C_A	141569310	C	A	8_141569310_C_A_b37	1.9694016044557	0.861139374723897	-2.98039465374677	0.0256361343702896	0.20644990640244	0.180494217092367	1.98071085165543	0.889540725296948	gt	0.167681849822097
ENSG00000184497.8	TMEM255B	114462215	114514926	13_114248809_A_G	114248809	A	G	13_114248809_A_G_b37;13_114248809_A_AGCCCTGTCCAGGTGACAGGTG_b37	1.92191167727242	0.779904968305982	-1.47035438023522	0.0624779242654623	-2.55831614795557	0.032759266544841	1.91966285321632	0.776841038908438	gt	0.183172957238314
ENSG00000184500.10	PROS1	93591880	93692910	3_93523322_T_A	93523322	TRUE	A	3_93523322_T_A_b37	1.82735323637939	0.67777017837473	0.769684697251705	0.267345727960724	1.90741568688441	0.760917091118664	1.68398172919228	0.574010401842367	gt	1
ENSG00000184508.6	HDDC3	91474147	91475799	15_91483392_A_G	91483392	A	G	15_91483392_A_G_b37	1.0628952660627	0.333023543955389	1.18945536587171	0.367959278437859	1.94386939371293	0.812719639969593	-0.233964940906162	0.135007004849076	gt	0.300771904821285
ENSG00000184515.6	BEX5	101408679	101411029	X_101266686_G_A	101266686	G	A	X_101266686_G_A_b37	1.50936000813613	0.483641957575168	1.99964140267161	0.984891629347521	0.138800259058598	0.172486396804387	1.85387669285797	0.702267939584931	gt	1
ENSG00000184517.7	ZFP1	75182389	75206134	16_75182147_G_A	75182147	G	A	16_75182147_G_A_b37	-6.78964350957835	0.0030294544384249	-2.60908983678473	0.0318029085197268	-4.15938054108005	0.0130716978593394	-1.96579532975193	0.0464335818331956	gt:epidermal	0.0690345453540748
ENSG00000184524.5	CEND1	787103	790123	11_694220_G_GGGGGGCA	694220	G	GGGGGGCA	11_694220_G_GGGGGGCA_b37	1.87378813031364	0.722392497234877	1.95544056709923	0.832816221156838	1.7910666187081	0.647604696251187	1.83286801380609	0.682673382755433	gt	1
ENSG00000184564.8	SLITRK6	86366924	86373623	13_86092673_G_T	86092673	G	TRUE	13_86092673_G_T_b37	-0.116157447427895	0.145751822591878	-5.991108314852	0.00470076306457097	1.80722401985167	0.66061616665185	-1.10194807880976	0.0781986674715791	gt:keratinocyte_stem_cell	0.0838702093529328
ENSG00000184574.5	LPAR5	6728000	6745613	12_6210602_TA_T	6210602	TA	TRUE	12_6210603_AA_A_b37;12_6210604_A_AA_b37;12_6210602_TAA_T_b37	1.61054370925626	0.532585336895775	-7.58813884547294	0.0019583835659848	1.03084457541354	0.324890903908611	1.96956728335886	0.861512015754034	gt:keratinocyte_stem_cell	0.055875141095624
ENSG00000184584.8	TMEM173	138855118	138862520	5_138135546_G_GATGTATGTATGT	138135546	G	GATGTATGTATGT	5_138135550_T_TATGTATGT_b37;5_138135550_T_TATGT_b37;5_138135550_T_TATGTATGTATGT_b37;5_138135550_T_TATGTATGTATGTATGT_b37;5_138135550_T_GATGTATGT_b37;5_138135546_GATGT_G_b37	1.97510136664528	0.874619908488482	1.58715475343843	0.520528891906869	1.44409154603727	0.455913502261087	1.94564046195137	0.81564390513156	gt	1
ENSG00000184588.13	PDE4B	66258196	66840259	1_67407110_A_AT	67407110	A	AT	1_67407110_A_AT_b37	1.99828280045836	0.966945837136243	0.70727466467315	0.255546312916686	1.92679636153389	0.786728149309939	0.854526924871834	0.284498802504181	gt	1
ENSG00000184601.6	C14orf180	105046020	105056852	14_104700848_C_G	104700848	C	G	14_104700848_C_G_b37	-1.01044219245523	0.0827297195426606	0.53310457309567	0.225836164895781	0.214083916192749	0.181424540284393	0.474929242915323	0.216853746362408	gt	0.251309696699029
ENSG00000184602.5	SNN	11762269	11773015	16_11745847_A_G	11745847	A	G	16_11745847_A_G_b37	1.51890887290733	0.487928496169424	1.57323295509377	0.513579588978089	1.49758888617134	0.478442611213748	-1.34254987401141	0.0675099145010319	gt	0.233619101111632
ENSG00000184613.6	NELL2	44902057	45315631	12_45381203_T_C	45381203	TRUE	C	12_45381203_T_C_b37	1.7911034597139	0.647633662447283	1.9885268955004	0.914699668280225	1.96206409145179	0.84557189228432	0.903110612377077	0.294949768541003	gt	1
ENSG00000184619.3	KRBA2	8271954	8280029	17_8285398_T_C	8285398	TRUE	C	17_8285398_T_C_b37	1.08236702134468	0.338097243256127	1.87400636166603	0.722622684929451	-0.646299841487917	0.103791231446652	1.52241155113597	0.489516685479061	gt	0.271627938427778
ENSG00000184635.9	ZNF93	20011721	20046384	19_20046147_G_A	20046147	G	A	19_20046147_G_A_b37	1.88909237265216	0.739113171739335	1.65392308324999	0.556342337977332	1.46060818123715	0.462684885795522	1.73127546522574	0.604188651099038	gt	1
ENSG00000184640.13	SEPT9	75276650	75496678	17_75187437_T_C	75187437	TRUE	C	17_75187437_T_C_b37	-0.932139801630228	0.0868323338121584	1.92534178290316	0.784671378898198	0.580620187214436	0.233505509809051	-3.12441940994745	0.023591461603526	gt	0.161071954127349
ENSG00000184661.9	CDCA2	25316512	25365436	8_24998369_C_CAA	24998369	C	CAA	8_24998370_AAA_A_b37;8_24998372_A_AA_b37;8_24998369_CAAA_C_b37;8_24998372_A_AAA_b37;8_24998371_AA_A_b37;8_24998372_A_AAAA_b37	1.81932991316694	0.67079800986162	1.4183736579871	0.445675551948811	1.77647709072266	0.636368649558015	1.80090308795843	0.655450782136387	gt	1
ENSG00000184669.6	OR7E14P	17035544	17074583	11_16587580_T_C	16587580	TRUE	C	11_16587580_T_C_b37	-3.6138878869001	0.0178186854408723	1.14000258580927	0.35373941520051	-2.74398591844624	0.0294008770549247	-2.09501648602441	0.043009810524975	gt	0.144855773554209
ENSG00000184674.8	GSTT1	24376132	24384680	22_24334948_A_C	24334948	A	C	22_24334948_A_C_b37	1.42727894587279	0.449179663476612	-3.81214841928067	0.0159158387326325	1.83999321275724	0.68915026800911	1.98486649962774	0.902092612403749	gt	0.138928497068198
ENSG00000184678.8	HIST2H2BE	149856009	149858232	1_148891211_G_A	148891211	G	A	1_148891211_G_A_b37	1.98161061314454	0.892131597076089	1.99768057317419	0.961588387446073	1.99535917247113	0.945687228416619	1.86823965184954	0.716613786730407	gt	1
ENSG00000184702.13	SEPT5	19701986	19712295	22_19953176_C_T	19953176	C	TRUE	22_19953176_C_T_b37;22_19953176_C_*_b37	0.5279127968995	0.225016668609992	1.44398436545475	0.455870073445614	1.33822670963104	0.415934602315984	0.281218215546005	0.189849931587939	gt	1
ENSG00000184708.13	EIF4ENIF1	31832962	31892094	22_32848624_CAA_C	32848624	CAA	C	22_32848624_CAAAA_C_b37;22_32848625_AAAA_A_b37;22_32848627_AA_A_b37;22_32848628_A_AA_b37;22_32848626_AAA_A_b37	0.243057228695307	0.185006304491917	-6.14211602448336	0.00432487848626275	0.785142042023381	0.27037214548829	-1.19434970113298	0.0738931531209659	gt:keratinocyte_stem_cell	0.0809786362804336
ENSG00000184719.7	RNLS	90033620	90344287	10_89890449_G_GCACACA	89890449	G	GCACACA	10_89890453_A_ACGCA_b37;10_89890453_A_ACACGCA_b37;10_89890453_A_GCA_b37;10_89890453_A_ACACACGCA_b37;10_89890449_GCGCA_G_b37;10_89890453_A_ACACACACGCA_b37	1.93242401647876	0.794899402961539	1.94161719481485	0.809070484894485	1.09552184575386	0.341583784578098	1.35934138917924	0.423472405253667	gt	1
ENSG00000184731.5	FAM110C	38813	46870	2_38021_C_T	38021	C	TRUE	2_38021_C_T_b37	0.836866879881427	0.28081670537601	1.80348589365531	0.65754939503846	-1.25900054154135	0.0710324084490098	1.78867785212219	0.645733085969594	gt	0.237309363445518
ENSG00000184743.8	ATL3	63391558	63439393	11_63869062_C_T	63869062	C	TRUE	11_63869062_C_T_b37	-1.63889515523829	0.056444379598039	-0.626684501133468	0.105080933770639	0.805812547568166	0.274486521943222	-1.18393058145989	0.0743656427185181	gt	0.220033728389055
ENSG00000184785.4	SMIM10	134124967	134126501	X_134934410_C_CT	134934410	C	CT	X_134934411_TT_T_b37;X_134934412_T_TT_b37;X_134934410_CTT_C_b37;X_134934412_T_TTT_b37	1.0055920687214	0.31866741875744	1.50137669935634	0.480105657289884	0.352345072353728	0.19927840872252	1.91967447760317	0.776856756786006	gt	1
ENSG00000184787.14	UBE2G2	46188954	46221934	21_46230773_AGAG_A	46230773	AGAG	A	21_46230773_AGAG_A_b37	1.68810534305044	0.576519868733752	1.89064962429643	0.740884939227318	1.99466158343307	0.941754816034319	-0.731415161257246	0.0983920655477199	gt	0.2663323317658
ENSG00000184788.8	SATL1	84347292	84364054	X_84332082_CAT_C	84332082	CAT	C	X_84332084_TAT_T_b37;X_84332082_C_T_b37;X_84332082_CATAT_C_b37	1.9305690266383	0.792167090455321	0.309736971250686	0.193566299825822	0.224386950159442	0.182688942668409	1.99085555051693	0.92381712640501	gt	1
ENSG00000184809.8	C21orf88	40969073	40984748	21_41048124_G_A	41048124	G	A	21_41048124_G_A_b37	-9.80435559349553	0.000590923115205203	-11.5696217472225	0.000229875698781462	-2.42291079517395	0.0354594977865462	-1.41709005224766	0.0645246573950507	gt:keratinocyte_stem_cell	0.0188338621649043
ENSG00000184811.3	TUSC5	1182956	1204281	17_639226_CA_C	639226	CA	C	17_639228_AA_A_b37;17_639227_AAA_A_b37;17_639229_A_AAA_b37;17_639226_CAAA_C_b37;17_639229_A_AAAA_b37;17_639229_A_AA_b37	-3.17658800908112	0.0228932369103737	-0.558844093940252	0.109678749402109	-3.53476735485901	0.0186422437840649	1.24515875008638	0.38494777769904	gt	0.148196950866705
ENSG00000184828.5	ZBTB7C	45553043	45937123	18_45720202_G_A	45720202	G	A	18_45720202_G_A_b37	0.700457165643911	0.254296747046728	1.89988068527941	0.751686498687115	-0.688298168929123	0.101087728063456	-1.80541999117781	0.0510869622820215	gt	0.212873394618507
ENSG00000184831.9	APOO	23851469	23926057	X_23616742_A_G	23616742	A	G	X_23616742_A_G_b37	-0.376257862066041	0.123192333824207	1.99569174131648	0.947666570602176	-1.02226674496274	0.0821285986791994	-0.865926096180601	0.0904736213411649	gt	0.250935709782059
ENSG00000184838.10	PRR16	119799972	120023027	5_119666817_A_T	119666817	A	TRUE	5_119666817_A_T_b37;5_119666817_A_*_b37	-0.585198037595319	0.107866916465621	-0.803524176893234	0.0940573606925583	1.57171352757814	0.512830950101308	-1.02878267484652	0.0817993665923172	gt	0.250558766132663
ENSG00000184840.7	TMED9	177019158	177023125	5_177023098_A_T	177023098	A	TRUE	5_177023098_A_T_b37;5_177023098_A_*_b37	0.981500018307315	0.312875082114311	1.30068689827522	0.403014598307424	1.53185209391813	0.493840454488146	1.45049369872049	0.458519489337034	gt	1
ENSG00000184860.5	SDR42E1	82031220	82045093	16_82033810_G_A	82033810	G	A	16_82033810_G_A_b37	1.52467476050037	0.490547456380176	0.0751915017076499	0.165327542151936	1.58403808943353	0.518958880772179	0.907363844265092	0.295887859256576	gt	1
ENSG00000184867.9	ARMCX2	100910266	100914876	X_100294695_T_C	100294695	TRUE	C	X_100294695_T_C_b37	0.104048455364591	0.168532170875221	1.98797511478188	0.912680580763783	-0.354362083678552	0.124932982220758	-0.39004079720894	0.122110441889903	gt	0.288706155687654
ENSG00000184887.9	BTBD6	105714826	105717430	14_106235692_T_C	106235692	TRUE	C	14_106235692_T_C_b37	1.98933782668109	0.917758367028669	0.754737395561051	0.264459226832247	1.72375110612256	0.599170431511865	1.24143809716043	0.383778946480403	gt	1
ENSG00000184900.11	SUMO3	46225531	46238694	21_46305520_G_GATGGCTGGAGGGGAGGTGTAA	46305520	G	GATGGCTGGAGGGGAGGTGTAA	21_46305537_T_TGTAAAGCTGGAGAGGAGGTGT_b37;21_46305520_G_A_b37;21_46305520_GAGCTGGAGAGGAGGTGT_*_b37	1.93646455741282	0.800992848940367	1.99999997294094	0.999868750878778	1.53787411497456	0.496632110422791	1.66075892248591	0.560267614235631	gt	1
ENSG00000184903.5	IMMP2L	110303109	111202573	7_110843795_A_G	110843795	A	G	7_110843795_A_G_b37	1.47811394535074	0.47003825181672	0.579948028674153	0.233394849040045	1.87066516501727	0.719122703998605	0.214798865670218	0.181511951919791	gt	1
ENSG00000184905.4	TCEAL2	101380659	101382683	X_101247529_C_T	101247529	C	TRUE	X_101247529_C_T_b37	1.57271548814879	0.513324413939286	1.13410970420819	0.35209556670749	1.14610921393614	0.355453978398411	0.416337750879393	0.208233963759242	gt	1
ENSG00000184916.4	JAG2	105607317	105635161	14_106352388_TCAGGTGAAGCCCAGGCCAGGTGAGGTCCAGGTCAGGTGAAGCCCAGGC_T	106352388	TCAGGTGAAGCCCAGGCCAGGTGAGGTCCAGGTCAGGTGAAGCCCAGGC	TRUE	14_106352404_CCAGGTGAGGTCCAGGTCAGGTGAAGCCCAGGCCAGGTGAAGCCCAGGC_C_b37;14_106352388_TCAGGTGAAGCCCAGGCCAGGTGAGGTCCAGGTCAGGTGAAGCCCAGGCCAGGTGAAGCCCAGGC_*_b37	1.73576526607553	0.607225648657835	1.72581387350556	0.600537406251103	1.68144329430743	0.572476305625704	-0.103800268849227	0.146933546604375	gt	0.311092239015137
ENSG00000184922.9	FMNL1	43298810	43324687	17_42961887_GA_G	42961887	GA	G	17_42961889_A_AA_b37;17_42961887_GAA_G_b37;17_42961888_AA_A_b37;17_42961889_A_AAA_b37;17_42961889_A_AAAA_b37	-0.0420183386886492	0.153006512428927	1.98471913086814	0.901619471851838	0.282046593444647	0.189956699748231	0.0232859877373812	0.159737007159793	gt	0.315191871224385
ENSG00000184923.8	NUTM2A	88985204	88996665	10_89127191_T_C	89127191	TRUE	C	10_89127191_T_C_b37;10_89127191_T_G_b37	1.91643808038407	0.772527208684164	-1.77037665935472	0.0521678840932008	1.85970567887125	0.707988592439795	-0.243286863451658	0.134195456618513	gt	0.214519365659043
ENSG00000184924.5	PTRHD1	25012602	25016251	2_24869575_CTT_C	24869575	CTT	C	2_24869577_T_TT_b37;2_24869576_TT_T_b37;2_24869575_CTT_C_b37	1.54600681117381	0.500444727331903	0.456401331693087	0.214082944452046	1.585156082097	0.519521106589447	-0.926426597333375	0.087140172837243	gt	0.255761167613358
ENSG00000184949.11	FAM227A	38974124	39052634	22_39037984_A_G	39037984	A	G	22_39037984_A_G_b37;22_39037984_ACGTGTGTGTGCG_*_b37	-23.1752283917674	5.23503150164441e-07	1.99999939997656	0.999381949265966	-33.1497633675644	3.05298503097927e-09	-16.4159846133418	1.7756220908898e-05	gt:leucocyte	4.32730098291002e-06
ENSG00000184967.2	NOC4L	132628992	132637013	12_132651075_C_T	132651075	C	TRUE	12_132651075_C_T_b37;12_132651075_CCAT_C_b37	1.93601477484981	0.800304525255195	1.99257382448468	0.931327096827435	1.97566195872628	0.876027864271667	0.912752402874503	0.297081857918621	gt	1
ENSG00000184983.5	NDUFA6	42481528	42486959	22_42480421_G_A	42480421	G	A	22_42480421_G_A_b37	1.6835358614785	0.573740356934871	0.589508602916794	0.23497483566699	0.921058682088642	0.29893451115059	-0.133366542146177	0.144123913186821	gt	0.30831514356403
ENSG00000184985.12	SORCS2	7194264	7744554	4_7233112_T_C	7233112	TRUE	C	4_7233112_T_C_b37;4_7233112_T_TA_b37	1.59196697561197	0.522969556544111	-1.31374562380938	0.0687027327255819	-1.41491176852969	0.0646098673604543	1.563026323234	0.50858676110584	gt	0.229864523084106
ENSG00000184988.4	TMEM106A	41363853	41372061	17_41119554_A_AATATATATTTTATATATAAAATTAATATATAAT	41119554	A	AATATATATTTTATATATAAAATTAATATATAAT	17_41119554_A_AATATATATTTTATATATAAAATTAATATATAAT_b37;17_41119554_A_T_b37;17_41119554_A_AATATATATTTTATATATAAAATTAATATATATAATATATATTTTATATATAAAATTAATATATAAT_b37;17_41119554_A_AATATATATTTTATATATAAAATTAATATATATAATATATATTTTATATATAAAATTAATATATAATAT_b37;17_41119554_A_AATATATATTTTATATATAAAATTAATATATAATAT_b37;17_41119554_A_AATATATATTTTATATATAAAATTAATATGTATAATATATATTTTATATATAAAATTAATATATAAT_b37	1.33639924395379	0.415291611800513	0.458377875467932	0.214376516597989	1.97873484424122	0.884058930321028	1.99270259061768	0.931923617521523	gt	1
ENSG00000184992.10	BRI3BP	125478245	125515777	12_125634302_T_C	125634302	TRUE	C	12_125634302_T_C_b37;12_125634302_TC_T_b37	1.99939574984819	0.980388775547591	1.32566890679755	0.411545653824637	1.95483646011098	0.831703598026393	-2.88300106671454	0.0271224232166157	gt	0.170818146701766
ENSG00000185000.5	DGAT1	145539953	145550573	8_144953514_A_C	144953514	A	C	8_144953514_A_C_b37;8_144953514_A_*_b37	1.54447132839823	0.499721102314943	1.9159934829222	0.771939580217534	1.12272851554826	0.348950088375693	1.49601238584	0.477753219711135	gt	1
ENSG00000185010.9	F8	154064062	154255215	X_154390169_T_C	154390169	TRUE	C	X_154390169_T_C_b37	1.38977994330003	0.434704966940848	1.75450182410941	0.620262941842437	1.9606045968801	0.842667377665962	-0.43615801862552	0.118566306805863	gt	0.284937068949865
ENSG00000185019.12	UBOX5	3088218	3140842	20_2640488_T_C	2640488	TRUE	C	20_2640488_T_C_b37	-0.253193926917675	0.13333894049779	-0.551205740158593	0.110210118441056	1.3364745724889	0.415318086898881	1.56392148215355	0.509021286080146	gt	0.277828897558621
ENSG00000185020.5	RP11-111G23.1	40293024	40339528	9_40328453_C_G	40328453	C	G	9_40328453_C_G_b37;9_40328453_C_A_b37	1.14585840852396	0.355383335800671	0.510069600746192	0.222227259105891	1.78905779998468	0.646029917576679	1.77106831483002	0.63231710166651	gt	1
ENSG00000185024.11	BRF1	105675622	105781926	14_106226964_A_AG	106226964	A	AG	14_106226964_A_AG_b37	1.75430201560357	0.620120682558166	1.99567501128968	0.9475652033979	0.287024217197541	0.190599732666234	1.84712916485682	0.695806844128317	gt	1
ENSG00000185033.10	SEMA4B	90703835	90772911	15_90734426_C_T	90734426	C	TRUE	15_90734426_C_T_b37	-1.81783436614205	0.0507097406422202	1.99971555942238	0.986544022590941	-3.06549634102612	0.0244067152823228	-1.92881728203201	0.047465315180306	gt	0.164186417850804
ENSG00000185038.10	MROH2A	234684369	234742069	2_234737125_G_A	234737125	G	A	2_234737125_G_A_b37	1.0127653585173	0.320419192786813	-5.67780494278554	0.00559041281432533	1.15289654977528	0.357373051161106	1.05548357049634	0.331119031845009	gt:keratinocyte_stem_cell	0.0899090944834336
ENSG00000185043.6	CIB1	90773206	90777279	15_90799814_TTTCTTTCTTTCTTTCTTTCTTTCTTTCCTTCC_*	90799814	TTTCTTTCTTTCTTTCTTTCTTTCTTTCCTTCC	*	15_90799814_TTTCTTTCTTTCTTTCTTTCTTTCTTTCCTTCC_*_b37	1.96851822211443	0.859169819006183	-0.082838700810953	0.148962923782713	1.85053959276888	0.699051546623893	1.47766448787411	0.46984711583922	gt	0.312568102410672
ENSG00000185049.8	NELFA	1984440	2043630	4_2913108_G_A	2913108	G	A	4_2913108_G_A_b37	1.53033452366503	0.4931411053265	-0.401213413616233	0.121241175556034	1.53940172009948	0.497344498963666	1.30653285823746	0.404987575036765	gt	0.28771034603024
ENSG00000185065.6	AC000068.5	19435415	19437628	22_19347428_T_G	19347428	TRUE	G	22_19347428_T_G_b37	0.550247109589009	0.228567607466767	1.59206382728962	0.523018885576931	0.0194386485923133	0.159331282063699	1.96260318213785	0.846659365962364	gt	1
ENSG00000185085.2	INTS5	62414319	62420774	11_62451985_G_A	62451985	G	A	11_62451985_G_A_b37	0.941297123430331	0.303511215235973	1.16901763104238	0.361988620535747	1.40728267163604	0.441370264240524	-3.95130436222644	0.014706400368383	gt	0.134743709645417
ENSG00000185088.8	RPS27L	63418070	63450220	15_63225827_G_A	63225827	G	A	15_63225827_G_A_b37	0.971216914782644	0.310444657401958	1.90764695712323	0.761206794298707	0.714757873482768	0.256926621074526	1.94971129193027	0.822561659669814	gt	1
ENSG00000185090.10	MANEAL	38259473	38266809	1_38630389_T_C	38630389	TRUE	C	1_38630389_T_C_b37	1.89321201599137	0.74383102876375	1.32837358809888	0.412485139925402	1.68005070212917	0.571638116666086	1.40671495914171	0.44115161791387	gt	1
ENSG00000185100.6	ADSSL1	105190522	105213662	14_105213978_T_G	105213978	TRUE	G	14_105213978_T_G_b37	1.69668208342591	0.581809823004927	1.8518066223221	0.70026784420564	1.89138770920022	0.741729587706741	1.60825288912201	0.531382472908129	gt	1
ENSG00000185101.8	ANO9	417932	442011	11_496073_C_G	496073	C	G	11_496073_C_G_b37	0.986646708836815	0.314100832349023	-0.459177909988284	0.116839919257272	1.57469364844542	0.514301083659863	1.87862064967385	0.727543261425655	gt	0.283431287960392
ENSG00000185115.4	NDNL2	29560352	29562033	15_29561840_T_C	29561840	TRUE	C	15_29561840_T_C_b37	1.86972402387687	0.718146068898881	1.98519750130504	0.90316392157787	1.8921269078387	0.742578705637831	1.93385108402072	0.797028771940896	gt	1
ENSG00000185128.11	TBC1D3F	36283970	36294915	17_36342590_A_G	36342590	A	G	17_36342590_A_G_b37	1.05023893612179	0.329780123899527	1.4005600916812	0.438791806253509	-1.79727382514579	0.0513361020744907	0.443518990214898	0.212181212842919	gt	0.212966625320586
ENSG00000185129.4	PURA	139487361	139496321	5_139880255_G_A	139880255	G	A	5_139880255_G_A_b37	1.29050223773993	0.399610593078773	1.80414483270397	0.658087444294944	0.240416951967745	0.184676530983732	1.73490046067855	0.60663814999444	gt	1
ENSG00000185133.9	INPP5J	31518716	31530682	22_31011350_C_T	31011350	C	TRUE	22_31011350_C_T_b37	0.216294629381537	0.181694985764092	1.93429868494968	0.797701687844363	-0.526709476799169	0.111933417537254	-1.16520525069564	0.0752229798743887	gt	0.242872555065965
ENSG00000185156.4	MFSD6L	8700435	8702667	17_8695216_C_T	8695216	C	TRUE	17_8695216_C_T_b37	1.90499844367764	0.757912481315932	0.626874817917724	0.241275659118594	1.55126245911219	0.502935086521696	1.58708178350253	0.520492037869778	gt	1
ENSG00000185158.8	LRRC37B	30334890	30380523	17_31339668_GGGGGT_G	31339668	GGGGGT	G	17_31339668_GGGGGT_G_b37	-2.57787815267784	0.0323872957824412	1.50497596622904	0.48169471655637	-4.28534301356081	0.0121740513840237	1.98182832963266	0.892768157147194	gt	0.125819195996745
ENSG00000185164.10	NOMO2	18511181	18573533	16_18433230_A_C	18433230	A	C	16_18433230_A_C_b37	1.77011133493897	0.631606393952101	1.64402741943559	0.550751513886717	1.86135192808524	0.7096287277422	1.99626831017349	0.951289477374717	gt	1
ENSG00000185186.4	LINC00313	44881973	44899414	21_45082529_C_CAG	45082529	C	CAG	21_45082529_C_CAG_b37	-0.676650565927048	0.10182970132439	1.16808918929769	0.361720579526897	0.535420547116246	0.22620288515992	-0.776406906729335	0.0956625648938887	gt	0.264125106966181
ENSG00000185189.11	NRBP2	144915763	144924200	8_144573077_AAAAT_A	144573077	AAAAT	A	8_144573077_AAAAT_A_b37	1.94160287081286	0.809047516739838	1.99751257868797	0.960222753076911	1.94527434135057	0.815035317418389	1.80894617233002	0.662040969483535	gt	1
ENSG00000185201.12	IFITM2	307630	315272	11_308059_T_C	308059	TRUE	C	11_308059_T_C_b37	-3.5945560314683	0.0180163765145926	-1.49603643923888	0.0615158908713808	-1.3396581596412	0.0676286577731881	-0.639484175428379	0.104237383002892	gt	0.145882752080081
ENSG00000185215.4	TNFAIP2	103589778	103603776	14_103066145_G_T	103066145	G	TRUE	14_103066146_TT_T_b37;14_103066145_G_T_b37;14_103066145_GTT_*_b37;14_103066147_T_TT_b37	1.97168883937547	0.866379364636352	1.99517953594886	0.944647698777949	1.72344646748775	0.598969102977042	1.71436824334432	0.593033498998538	gt	1
ENSG00000185220.7	PGBD2	249200394	249214145	1_248567550_A_AGAGAGCAGAGGGCG	248567550	A	AGAGAGCAGAGGGCG	1_248567550_A_G_b37;1_248567550_A_AGAGAGCAGAGGGCG_b37;1_248567550_A_C_b37	1.00347694370339	0.318153291606491	0.484730693071242	0.218336794201778	1.9945477386691	0.941138152536688	1.57350595359321	0.513714299870754	gt	1
ENSG00000185238.8	PRMT3	20409075	20530840	11_19639954_G_GAATA	19639954	G	GAATA	11_19639954_G_GAATA_b37;11_19639954_G_A_b37;11_19639954_G_GAATGAATA_b37;11_19639954_G_*_b37	1.48005816696059	0.470866495412584	-2.76751683919929	0.0290016269712578	1.96605500383316	0.853823864224824	1.91312088507834	0.76818285265958	gt	0.174477530004503
ENSG00000185245.6	GP1BA	4835591	4838325	17_4930115_G_A	4930115	G	A	17_4930115_G_A_b37	1.15300002118192	0.35740241687165	-2.99751386965045	0.0253837551828457	1.94628819598302	0.816725923995101	1.99756336939527	0.960630620645732	gt	0.166895705600057
ENSG00000185246.13	PRPF39	45553301	45585485	14_45827313_A_T	45827313	A	TRUE	14_45827313_A_T_b37	1.40921631981746	0.442116234367545	0.397067476057828	0.205488123965145	1.92976472757528	0.790994531430195	0.784868326483775	0.27031818330196	gt	1
ENSG00000185252.13	ZNF74	20748404	20762745	22_21708378_T_C	21708378	TRUE	C	22_21708378_T_C_b37	0.133682712096288	0.171897461741806	-0.572591540239273	0.108729476642025	-0.382747554383513	0.122681606522002	1.86918157243895	0.717584969971931	gt	0.27579305689407
ENSG00000185261.9	KIAA0825	93488670	93954309	5_93950050_T_C	93950050	TRUE	C	5_93950050_T_C_b37	1.34385189570185	0.417923109990749	-1.39935189520656	0.0652220406806438	1.97430033636533	0.872635978938866	1.98999269522074	0.920315334284897	gt	0.230745806922821
ENSG00000185262.7	UBALD2	74261282	74267375	17_74788400_T_C	74788400	TRUE	C	17_74788400_T_C_b37	0.984826979359241	0.313666724924578	-4.06072976020209	0.0138220556299406	1.87664536287048	0.725424215981902	1.99105385596113	0.924645212886654	gt	0.131164407105694
ENSG00000185272.9	RBM11	15588450	15600693	21_15588798_C_T	15588798	C	TRUE	21_15588798_C_T_b37	1.58489993362082	0.519392197828714	1.72877690946689	0.602512490517905	1.9993080981244	0.979014842348403	-0.627006734868019	0.105059605702563	gt	0.272981640921747
ENSG00000185274.7	WBSCR17	70597154	71178585	7_71449083_G_A	71449083	G	A	7_71449083_G_A_b37	-4.13267340464176	0.0132706056955755	-1.164404512695	0.0752598774976823	-1.55141473943763	0.0594947040516724	1.08084021922014	0.337695683140196	gt	0.129502117584697
ENSG00000185290.3	NUPR1L	56182373	56184093	7_55803970_G_A	55803970	G	A	7_55803970_G_A_b37	1.24641411138464	0.3853432866335	-2.9568713036947	0.0259871849147108	1.96614262186245	0.854010517079636	0.015984371289278	0.158968007066218	gt	0.168201618939208
ENSG00000185291.6	IL3RA	1455508	1501578	X_1581137_C_CTAT	1581137	C	CTAT	X_1581137_C_CTAT_b37;X_1581137_C_*_b37	1.98967489776783	0.919064249135011	1.77960398332948	0.638738339090246	1.99868610156705	0.971084822408052	1.95581663538701	0.833512833389334	gt	1
ENSG00000185298.8	CCDC137	79633393	79640934	17_79630200_G_T	79630200	G	TRUE	17_79630200_G_T_b37	1.86334250454115	0.711626788194946	0.118172035962061	0.170126533081511	1.58450471864489	0.519193413116278	-0.843491480780131	0.0917446646882064	gt	0.260707520882961
ENSG00000185339.4	TCN2	31002824	31023265	22_31003069_C_T	31003069	C	TRUE	22_31003069_C_T_b37	0.51969982160017	0.22372756251522	1.16377458509623	0.360478540252849	-1.68814417818021	0.0548005581273855	-1.04753530970629	0.0808597678497655	gt	0.217414553034005
ENSG00000185340.11	GAS2L1	29702571	29708774	22_29305058_TG_T	29305058	TG	TRUE	22_29305058_TG_T_b37	1.00815376406649	0.319291556586089	0.816815830120504	0.276708713942827	1.34478274956541	0.418253529038557	1.77125598742623	0.632456692050723	gt	1
ENSG00000185344.9	ATP6V0A2	124196864	124246302	12_125013235_T_C	125013235	TRUE	C	12_125013235_T_C_b37	1.98088758397034	0.890044687933309	1.94381974242879	0.812638366148436	1.99849639549802	0.969068709018703	1.3455363324158	0.418521308059664	gt	1
ENSG00000185347.13	C14orf80	105956191	105965912	14_106090269_T_G	106090269	TRUE	G	14_106090269_T_G_b37	1.99999931179036	0.999338087798144	1.92863688877037	0.789362333916264	1.76043588172365	0.624521108869105	1.59612640191176	0.525095519546929	gt	1
ENSG00000185352.7	HS6ST3	96743092	97485671	13_95848916_AAGGAAGGAAGGAAGGAAGGAAGGAAGGAAGGAAGGAAGGAAGGAAGGAAGGAAGGAAGGAAGGAAGGAAGAAGGG_A	95848916	AAGGAAGGAAGGAAGGAAGGAAGGAAGGAAGGAAGGAAGGAAGGAAGGAAGGAAGGAAGGAAGGAAGGAAGAAGGG	A	13_95848916_AAGGAAGGAAGGAAGGAAGGAAGGAAGGAAGGAAGGAAGGAAGGAAGGAAGGAAGGAAGGAAGGAAGGAAGAAGGG_A_b37;13_95848916_AAGGAAGGAAGGAAGGAAGGAAGGAAGGAAGGAAGGAAGGAAGGAAGGAAGGAAGGAAGGAAGGAAGGAAGAAGGG_*_b37	0.155726827908666	0.174450930094741	-0.819504190337739	0.0931251653379952	0.673033758187557	0.249345644409579	1.99390955408376	0.937795193315375	gt	0.262410338241898
ENSG00000185361.4	TNFAIP8L1	4639529	4655580	19_4584668_C_A	4584668	C	A	19_4584668_C_A_b37	1.94196800796431	0.809633937992203	1.98576385963315	0.905025563926441	1.78235565547538	0.64084070133397	1.99498776368159	0.943559200834542	gt	1
ENSG00000185379.16	RAD51D	33426810	33448541	17_33089937_G_A	33089937	G	A	17_33089937_G_A_b37	1.431131525409	0.450708905068403	1.57576191963631	0.51482986428246	1.92500685500795	0.78420084800511	1.41417805560309	0.444039309981154	gt	1
ENSG00000185386.10	MAPK11	50702141	50709196	22_50565104_G_T	50565104	G	TRUE	22_50565104_G_T_b37	1.01193134668006	0.320214871049246	0.178458508608855	0.177129898332511	0.734485351129933	0.260609818257614	-1.61251477262044	0.0573463425502975	gt	0.221135622640379
ENSG00000185404.12	SP140L	231191898	231268447	2_231187822_A_T	231187822	A	TRUE	2_231187822_A_T_b37	1.9028787424329	0.755311975486312	1.92181269772232	0.779769118967043	1.97264996398098	0.868646104304621	1.08689028218328	0.339290663236328	gt	1
ENSG00000185418.11	TARSL2	102193800	102264807	15_102209741_G_A	102209741	G	A	15_102209741_G_A_b37	-2.08035900956406	0.0433844399797205	-0.471218394406833	0.115948014164791	-0.0827295635631344	0.148973572323671	-0.338290147495854	0.126228038484889	gt	0.200759105438592
ENSG00000185420.14	SMYD3	245912641	246670614	1_246670481_C_G	246670481	C	G	1_246670481_C_G_b37	1.32527691993891	0.411409756725199	-0.334724752232432	0.1265173516231	1.95557461324688	0.833064168901503	1.98687027289725	0.908774052784149	gt	0.29349540784056
ENSG00000185432.10	METTL7A	51317254	51326300	12_51473552_C_CAAAAA	51473552	C	CAAAAA	12_51473552_C_CAA_b37;12_51473552_C_CA_b37;12_51473552_C_CAAAA_b37;12_51473552_C_CAAAAA_b37;12_51473552_C_CAAA_b37;12_51473552_C_CAAAAAA_b37	-3.43692351079881	0.0197153655510142	1.77619398868069	0.636155105996372	-3.49139181789474	0.0191103239261034	-0.417996070693562	0.119948284740029	gt	0.149289404783124
ENSG00000185436.7	IFNLR1	24480646	24514449	1_24518643_A_G	24518643	A	G	1_24518643_A_G_b37	0.247850722505973	0.185606766244819	0.181597771300176	0.17750358160183	1.34154895322899	0.41710731515138	1.4522454219275	0.45923662647893	gt	1
ENSG00000185437.9	SH3BGR	40817780	40887433	21_40796623_G_A	40796623	G	A	21_40796623_G_A_b37	1.22492089848379	0.378650363407814	1.5610905447229	0.507649285008157	-0.24904990896357	0.133696466361999	0.683412086103544	0.251205332723737	gt	0.299674226889131
ENSG00000185442.8	FAM174B	93160672	93353114	15_93845107_A_G	93845107	A	G	15_93845107_A_G_b37	0.154336343609884	0.174288580236987	-1.29594671892232	0.0694510610602942	1.15331122002544	0.357490756652656	1.90491245920612	0.757806378273682	gt	0.235502234322634
ENSG00000185453.8	C19orf68	48673948	48700877	19_49091862_C_T	49091862	C	TRUE	19_49091862_C_T_b37;19_49091862_C_*_b37	1.93842491449664	0.804023552933961	1.86270515238562	0.710985248788857	1.99885432097381	0.972998454542592	1.8989117246897	0.750527549197357	gt	1
ENSG00000185480.7	PARPBP	102513955	102591298	12_103166910_A_G	103166910	A	G	12_103166910_A_G_b37	1.98576474574429	0.905028505756942	1.50771575351246	0.482910120033963	1.99864184777925	0.970602121672929	1.83671195709303	0.686147161690803	gt	1
ENSG00000185485.10	SDHAP1	195686618	195717189	3_195404482_C_A	195404482	C	A	3_195404482_C_A_b37	1.91430190658252	0.76971908361497	1.93535743889038	0.799303186666411	1.60661442740184	0.530525147989105	1.47349150248351	0.468078469807566	gt	1
ENSG00000185495.6	RP11-504P24.4	224183658	224198309	1_224171421_G_GCC	224171421	G	GCC	1_224171421_G_GCC_b37	1.49663573420958	0.478025611166269	1.9990673861862	0.975637408524677	1.93793106751809	0.803255294504692	-2.50036766815492	0.0338875665300251	gt	0.184810453249933
ENSG00000185504.12	C17orf70	79506910	79520987	17_80229340_C_T	80229340	C	TRUE	17_80229340_C_T_b37	1.97849665288982	0.883416024726363	-1.6800831199389	0.0550661048951414	1.34642967859236	0.418839081346568	-2.10946682835083	0.042643804110095	gt	0.199351345467179
ENSG00000185513.10	L3MBTL1	42136319	42179590	20_42099331_A_C	42099331	A	C	20_42099331_A_C_b37	1.78003961629747	0.639070105657723	0.0512135394064899	0.162717681189791	1.73109659070724	0.604068324839303	1.68818247471881	0.576567014965531	gt	1
ENSG00000185518.7	SV2B	91643179	91844539	15_91647440_T_G	91647440	TRUE	G	15_91647440_T_G_b37	-6.61665999438833	0.00333102083323992	-8.2635044162048	0.0013568768939582	0.112629555765579	0.169498807828336	-1.98543491099099	0.045895251041076	gt:keratinocyte_stem_cell	0.0477256345960347
ENSG00000185522.4	C11orf35	554854	560779	11_497793_G_A	497793	G	A	11_497793_G_A_b37	0.319244617688582	0.194824110213521	1.60141331339742	0.527820054752812	-0.566847255025323	0.109125021793822	1.91150578656561	0.766100250679835	gt	0.276400653843037
ENSG00000185532.10	PRKG1	52750944	54058110	10_53527786_A_C	53527786	A	C	10_53527786_A_C_b37;10_53527786_A_AC_b37	1.55250793781011	0.503528346396236	1.97879459926071	0.884220792136478	1.79430951229369	0.650166331108789	1.53063426558288	0.493279105146887	gt	1
ENSG00000185551.8	NR2F2	96869166	96883492	15_96194600_C_CA	96194600	C	CA	15_96194603_AA_A_b37;15_96194602_AAA_A_b37;15_96194600_C_A_b37;15_96194601_AAAA_A_b37;15_96194604_A_AA_b37;15_96194600_CAAAA_C_b37	1.87827271052379	0.727168603344666	1.99998728563719	0.997154972679549	1.67639804680857	0.569451001351457	-0.036599365502525	0.153552591628008	gt	0.315550909217743
ENSG00000185567.6	AHNAK2	105403580	105444694	14_106239155_C_T	106239155	C	TRUE	14_106239155_C_T_b37	1.82261575424536	0.673630882586559	1.34924343297689	0.419842316936685	0.766874057954965	0.266799977007272	1.96463431731127	0.850831452937172	gt	1
ENSG00000185585.15	OLFML2A	127539436	127577164	9_127583725_T_TTTG	127583725	TRUE	TTTG	9_127583725_T_TTTG_b37;9_127583725_T_TTTGTTG_b37	1.99924620012325	0.97809649917613	1.9291618582929	0.790120333407881	1.90024720431438	0.752126490763627	1.91163735156715	0.76626912068768	gt	1
ENSG00000185591.5	SP1	53773959	53810230	12_53794787_C_T	53794787	C	TRUE	12_53794787_C_T_b37	1.80209348687276	0.65641598125977	1.98279129433763	0.895631369376465	0.345741023186292	0.198380251440422	0.72044228909931	0.257981287657108	gt	1
ENSG00000185596.12	WASH3P	102501355	102516768	15_102501667_G_C	102501667	G	C	15_102501667_G_C_b37	-1.91751566093808	0.0477854468575882	-5.36306236004293	0.00665773046848223	1.0157726105208	0.321157355591647	1.68456920068797	0.574366593747769	gt:keratinocyte_stem_cell	0.0955588233180666
ENSG00000185608.4	MRPL40	19419424	19423598	22_19714585_A_G	19714585	A	G	22_19714585_A_G_b37	0.0311502038400704	0.160570002551265	-1.19119536373296	0.0740358559430825	0.729745794627206	0.259718996566285	0.126618612819811	0.17108830699031	gt	0.241333035255941
ENSG00000185610.6	DBX2	45408454	45444882	12_45438785_G_A	45438785	G	A	12_45438785_G_A_b37	1.86546436018921	0.713774919263343	0.971803100106399	0.310582540558249	0.126389173917232	0.171062099452846	1.99100838251888	0.924454512508339	gt	1
ENSG00000185614.4	FAM212A	49840686	49842463	3_49889133_CT_C	49889133	CT	C	3_49889135_T_TT_b37;3_49889134_TT_T_b37;3_49889133_CTT_C_b37	1.58016384815301	0.517018812623519	1.08273817593954	0.33819495643721	1.8502434527104	0.698768119040966	1.99691890506665	0.955734066208636	gt	1
ENSG00000185619.13	PCGF3	699536	764428	4_726322_G_A	726322	G	A	4_726322_G_A_b37	1.6650638046201	0.562766832592932	-1.47966026688664	0.062127493341217	1.93056181916199	0.792156550764654	1.99007917063773	0.920659226044253	gt	0.227016006862183
ENSG00000185624.10	P4HB	79801034	79818570	17_79804721_A_G	79804721	A	G	17_79804721_A_G_b37	1.93488026246223	0.798579681253105	1.90433736895056	0.757098075906636	1.90338358056169	0.755928479290103	0.81531019660315	0.276403308730228	gt	1
ENSG00000185627.13	PSMD13	236545	252983	11_219793_C_T	219793	C	TRUE	11_219793_C_T_b37	0.799686138159132	0.273258956450811	1.84663175166406	0.695337098520381	1.41970050536338	0.446194952541193	-0.260754926296158	0.132689363227938	gt	0.298956377771738
ENSG00000185630.14	PBX1	164524820	164868533	1_164414143_A_G	164414143	A	G	1_164414143_A_G_b37	-4.06572836662235	0.0137829901002092	0.30981948728936	0.193577175334942	-9.4149182687911	0.000728567018940443	-6.46208462295067	0.0036262600890367	gt:leucocyte	0.0344223630882061
ENSG00000185640.5	KRT79	53215193	53228079	12_53227326_A_G	53227326	A	G	12_53227326_A_G_b37	1.21894305321007	0.376818082714667	1.9979450616222	0.963843137140883	1.1555755583056	0.358134436511642	0.288869106403354	0.190838708563387	gt	1
ENSG00000185651.10	UBE2L3	21903735	21978323	22_20950079_T_A	20950079	TRUE	A	22_20950079_T_A_b37	1.93390025902681	0.797102581930358	1.85107829219373	0.69956794985485	1.98116251255829	0.890833406663715	1.99321117966133	0.934333170191665	gt	1
ENSG00000185658.9	BRWD1	40556101	40693485	21_40384600_G_A	40384600	G	A	21_40384600_G_A_b37	-1.03046681982596	0.0817145031798231	0.711017671364289	0.256235579244454	0.094504073292228	0.167464437898528	1.44973036497186	0.458207542343483	gt	0.25044320598638
ENSG00000185664.10	PMEL	56347888	56367101	12_55438092_C_A	55438092	C	A	12_55438092_C_A_b37	1.50460509758682	0.481530581121016	1.4002609067868	0.438677591155172	1.94139445060182	0.808713657217602	1.74015887974269	0.610229328301649	gt	1
ENSG00000185666.10	SYN3	32908538	33454358	22_33385841_G_T	33385841	G	TRUE	22_33385841_G_T_b37;22_33385841_GCATC_*_b37	1.41412049320547	0.444016925883783	0.850510486912526	0.283656037892661	0.281146460686841	0.189840686523013	-1.23757193026449	0.0719672209243495	gt	0.23826250304738
ENSG00000185668.5	POU3F1	38509522	38512450	1_37547724_T_TA	37547724	TRUE	TA	1_37547732_A_AAAA_b37;1_37547726_AAAAAAA_A_b37;1_37547732_A_AA_b37;1_37547732_A_AAAAA_b37;1_37547724_TAAAAAAAA_T_b37;1_37547732_A_AAA_b37	1.61640222400933	0.53568402920824	1.61801384443197	0.536542191673992	1.99720661945548	0.957849477792103	0.151084472615139	0.173909577639797	gt	1
ENSG00000185669.5	SNAI3	88744089	88752901	16_87956941_T_C	87956941	TRUE	C	16_87956941_T_C_b37	1.79068359066332	0.647303723672251	0.0227847280170863	0.159684079705219	-1.6975191379006	0.054493435216243	1.76239715697648	0.625942854050768	gt	0.217239068176883
ENSG00000185670.7	ZBTB3	62515790	62521660	11_63479408_A_G	63479408	A	G	11_63479408_A_G_b37	0.879402765327313	0.289789890221673	1.36332307918019	0.42491670020187	-1.95701771272616	0.0466763289513944	1.49960915066094	0.47932843671542	gt	0.205590517885974
ENSG00000185684.8	EP400NL	132568827	132613029	12_132580458_C_A	132580458	C	A	12_132580458_C_A_b37	-4.53598569247515	0.01057136312206	0.709659186787576	0.255985152629644	-3.3139540082957	0.0211552902700436	-3.24095673603233	0.0220611383694527	gt	0.117705028194877
ENSG00000185689.11	C6orf201	4079439	4131185	6_4107455_A_G	4107455	A	G	6_4107455_A_G_b37	1.80569720887684	0.65935931193208	1.94289893019618	0.81113791679212	1.70809500388145	0.58900234233741	1.4909304108528	0.47554190141942	gt	1
ENSG00000185753.8	CXorf38	40488284	40506819	X_41124857_CA_C	41124857	CA	C	X_41124858_AA_A_b37;X_41124857_CAA_C_b37;X_41124859_A_AA_b37	1.93447171572734	0.797962474009002	1.87145587159102	0.719946337796166	1.99908253433114	0.975836014397921	1.82500523176168	0.675710420027287	gt	1
ENSG00000185761.6	ADAMTSL5	1505016	1513603	19_1061910_A_G	1061910	A	G	19_1061910_A_G_b37	1.99981189470736	0.989057237996029	1.40507654551516	0.440521539869626	1.5274830686385	0.491831535592192	1.98576486064871	0.905028887238848	gt	1
ENSG00000185774.10	KCNIP4	20730238	21950422	4_20756490_T_C	20756490	TRUE	C	4_20756490_T_C_b37	-5.88609993113619	0.00498161719108428	1.95613773404466	0.834110076240957	-9.72893230139107	0.000615358863474582	-0.411110129474764	0.120476902749832	gt:leucocyte	0.0316013844207451
ENSG00000185787.10	MORF4L1	79102828	79190475	15_79146531_G_A	79146531	G	A	15_79146531_G_A_b37	-0.388101054599247	0.122262062950555	1.54724523249706	0.501029654000191	-2.15896653661389	0.0414146658597505	1.16810220477169	0.361724335198801	gt	0.197660254573073
ENSG00000185798.6	WDR53	196281055	196295545	3_196267585_G_A	196267585	G	A	3_196267585_G_A_b37	1.90358114648893	0.756170225846253	0.666257147427586	0.248140450410778	1.40502885182195	0.440503219231132	1.00413170404772	0.318312328900334	gt	1
ENSG00000185800.7	DMWD	46286204	46296060	19_46294007_A_G	46294007	A	G	19_46294007_A_G_b37	1.85477494088195	0.703140876507918	1.42925390319465	0.449962589637924	1.99972379587234	0.986740255622718	1.90478358741075	0.757647451497197	gt	1
ENSG00000185803.4	SLC52A2	145577794	145584932	8_146167053_AT_A	146167053	AT	A	8_146167053_A_T_b37;8_146167053_AT_A_b37;8_146167054_T_TT_b37	1.05016321948892	0.329760846905761	1.72596432039791	0.600637361984626	1.37545388790295	0.429362921967729	1.20397476869925	0.372284423374654	gt	1
ENSG00000185808.9	PIGP	38431469	38445470	21_38444995_A_G	38444995	A	G	21_38444995_A_G_b37	0.0449081708923131	0.162039212658956	1.96337693783676	0.848234524280499	-1.60341828541323	0.0576608951072238	1.21152888012284	0.374562825969856	gt	0.221745250733854
ENSG00000185829.11	ARL17A	44594067	44657088	17_44814938_CGTGT_C	44814938	CGTGT	C	17_44814938_CGTGTGT_C_b37;17_44814940_TGTGT_T_b37;17_44814944_T_TGT_b37;17_44814942_TGT_T_b37;17_44814944_T_TGTGT_b37;17_44814944_T_TGTGTGT_b37	1.60155972107304	0.527895862973117	1.97518450566986	0.874827683152345	1.49635271028706	0.477901903647017	1.12768832325355	0.350316132826242	gt	1
ENSG00000185834.9	RPL12P4	53691154	53691685	20_53996383_T_G	53996383	TRUE	G	20_53996383_T_G_b37	-0.494401758536696	0.114251783195403	0.170326161530284	0.176166074912913	1.33109596501276	0.413433971414254	0.873374642497083	0.288496302557961	gt	0.281684601671881
ENSG00000185864.12	NPIPB4	21845889	21892148	16_22551892_A_G	22551892	A	G	16_22551892_A_G_b37	0.934473875434605	0.301958179364473	1.99992453074424	0.993068621219439	1.12542896051855	0.349692952209281	-0.739427752137772	0.0978998194219358	gt	0.266194021695716
ENSG00000185869.9	ZNF829	37379025	37407193	19_37334926_T_TA	37334926	TRUE	TA	19_37334927_AA_A_b37;19_37334928_A_AA_b37;19_37334926_T_A_b37;19_37334926_TAA_*_b37;19_37334928_A_AAAAAAAAA_b37	-0.893363406514254	0.0889450622423924	0.859594506789108	0.285566661074787	-1.40274607326955	0.065087977370746	0.896310244568213	0.293457780873025	gt	0.230664620790249
ENSG00000185880.8	TRIM69	45021185	45060027	15_45022659_A_G	45022659	A	G	15_45022659_A_G_b37	-5.32003359639111	0.00681901374915083	-3.30547666633379	0.0212584819291961	-2.2593319010607	0.0390352707211056	0.708654236731263	0.255800091697428	gt:epidermal	0.0957025811260238
ENSG00000185885.11	IFITM1	313505	315272	11_816524_G_A	816524	G	A	11_816524_G_A_b37	1.94922616149347	0.821722166754487	1.80502707249934	0.658809524624535	1.99464864681113	0.941684411403186	1.99995725977874	0.99478378659462	gt	1
ENSG00000185896.9	LAMP1	113951555	113977987	13_114436987_A_ATG	114436987	A	ATG	13_114436989_G_GTG_b37;13_114436987_ATG_*_b37;13_114436987_A_G_b37	1.9862539899384	0.906667191986332	0.765255651602047	0.266486355443874	1.82396517504708	0.67480323013299	1.31054864477142	0.406351057836413	gt	1
ENSG00000185904.7	LINC00839	42970990	42990784	10_42964207_A_G	42964207	A	G	10_42964207_A_G_b37	-3.71118515258536	0.0168571551498559	1.4525765865119	0.459372401276342	-0.227590807511206	0.135565084578616	-12.2471702044604	0.000160301653831574	gt:epidermal_stem_cell	0.0152367733289199
ENSG00000185909.10	KLHDC8B	49209043	49213917	3_49367604_A_AAAAC	49367604	A	AAAAC	3_49367604_A_AAAAC_b37;3_49367604_A_AAAACAAAC_b37	1.84732986212998	0.695996627493509	-0.223747498883768	0.13590282829257	1.99670308862028	0.95421163751088	1.30221660764505	0.403529510375476	gt	0.301358993776422
ENSG00000185920.11	PTCH1	98205261	98279339	9_98419825_C_T	98419825	C	TRUE	9_98419825_C_T_b37	1.17761010756612	0.364482342842514	0.724598938598774	0.258755884532184	1.68082348167013	0.572102947998516	1.97644622000621	0.878025747802586	gt	1
ENSG00000185924.6	RTN4RL1	1837970	1928639	17_1908213_C_T	1908213	C	TRUE	17_1908213_C_T_b37	-4.19122784253568	0.0128385079815032	0.194358740152893	0.179031987526734	-4.91128287778065	0.00856535143764848	1.24171340601924	0.383865261111186	gt	0.107248490527588
ENSG00000185940.9	KRTAP5-5	1651032	1652160	11_1642884_A_C	1642884	A	C	11_1642884_A_C_b37	1.44630964960766	0.456813727229935	1.46305531678809	0.463701714302108	1.51538171308016	0.48633783596199	1.99745830924098	0.9597915368389	gt	1
ENSG00000185946.11	RNPC3	104068312	104097861	1_104677613_A_G	104677613	A	G	1_104677613_A_G_b37	1.26213008815148	0.390344076826008	1.99902190085822	0.975050565418193	0.749931136595706	0.263539325154618	1.91157266518348	0.766186075515896	gt	1
ENSG00000185947.10	ZNF267	31885078	31928668	16_31841259_C_T	31841259	C	TRUE	16_31841259_C_T_b37	1.50321085262453	0.480914350657393	1.82360891036569	0.67449320291635	1.25184334645928	0.387060473432293	1.9982866905616	0.966983277022289	gt	1
ENSG00000185950.7	IRS2	110406183	110438915	13_109921956_C_T	109921956	C	TRUE	13_109921956_C_T_b37	0.431109758181719	0.210368250705063	1.97359785427511	0.870922072626864	1.19485328829546	0.369559028398602	0.799566683997227	0.27323508958875	gt	1
ENSG00000185960.8	SHOX	585078	620146	X_909425_A_G	909425	A	G	X_909425_A_G_b37	-2.62923451918232	0.031431584150823	-5.31886045610167	0.00682346644633667	0.63544767685471	0.242750079717416	1.0575376496372	0.331645391669926	gt:keratinocyte_stem_cell	0.0957025811260238
ENSG00000185962.1	LCE3A	152595309	152595579	1_152588181_T_C	152588181	TRUE	C	1_152588181_T_C_b37	0.822791444084942	0.277925011578699	0.767602750101332	0.266941336128992	1.53690415990491	0.496180671314006	1.71257471111903	0.59187520957855	gt	1
ENSG00000185963.9	BICD2	95473644	95527094	9_96268866_AT_A	96268866	AT	A	9_96268866_AT_A_b37;9_96268867_T_TT_b37	1.45846080582282	0.461795533623182	1.64496010900393	0.551273941946565	1.43792291030309	0.453424560138233	-1.29900130208239	0.0693220181870797	gt	0.235482617194291
ENSG00000185973.6	TMLHE	154719775	154899605	X_154856764_A_C	154856764	A	C	X_154856764_A_C_b37	1.0588400609829	0.331979713459196	1.35879981117432	0.423276525318539	-2.06382901122402	0.043811050995564	1.75068390339425	0.617557047005126	gt	0.201259730463566
ENSG00000185986.10	SDHAP3	1568636	1594735	5_1622095_G_A	1622095	G	A	5_1622095_G_A_b37	1.68455251597197	0.57435647156082	1.32872118008686	0.412606107245928	1.76304966092698	0.626417469562252	1.91688944018074	0.773125510299553	gt	1
ENSG00000185988.7	PLK5	1524072	1535455	19_1513964_G_T	1513964	G	TRUE	19_1513964_G_T_b37	1.60925805696479	0.531909662663639	-1.02067058823854	0.0822094659876648	1.9578840313884	0.837398873346104	1.97746206857005	0.880664903778019	gt	0.251070062119641
ENSG00000185989.9	RASA3	114747193	114898086	13_114841826_T_G	114841826	TRUE	G	13_114841826_T_G_b37	-4.06031341086646	0.0138253146527551	1.89063233279398	0.740865189164601	-3.60702696339195	0.0178885888677234	-6.26483886113101	0.00404202486488659	gt:epidermal_stem_cell	0.077947837326398
ENSG00000186010.14	NDUFA13	19626544	19644285	19_19135502_A_G	19135502	A	G	19_19135502_A_G_b37	1.9968440185512	0.955199909341662	1.75046843276118	0.617405108623907	1.99817370046867	0.965912599014714	1.55753297594219	0.505934125138033	gt	1
ENSG00000186017.10	ZNF566	36936020	36980804	19_36972276_G_C	36972276	G	C	19_36972276_G_C_b37	1.83274629784546	0.682564152412475	1.1921692331648	0.368762363278707	1.95447473126887	0.83104109810371	1.80013357605594	0.654828686364405	gt	1
ENSG00000186020.8	ZNF529	37025675	37096178	19_36765484_G_A	36765484	G	A	19_36765484_G_A_b37;19_36765484_G_C_b37	1.03755349605308	0.326571251657654	1.07451311691329	0.336038408171533	1.25228839054353	0.387201717298621	1.99993762211352	0.993698399393234	gt	1
ENSG00000186026.6	ZNF284	44576296	44593766	19_44578447_A_G	44578447	A	G	19_44578447_A_G_b37	1.88684471514898	0.736580092461314	1.70280863092921	0.585648561161905	1.95791870498351	0.837464886936821	1.96792457306492	0.857862213778244	gt	1
ENSG00000186056.5	MATN1-AS1	31191350	31199674	1_30733444_G_T	30733444	G	TRUE	1_30733444_G_T_b37	0.153833306006618	0.174229889540595	1.16905095565039	0.36199824644259	0.626972416068611	0.241292383288024	-0.952579093750956	0.0857406254250057	gt	0.253793810401518
ENSG00000186063.8	AIDA	222841354	222886552	1_222843057_AGT_A	222843057	AGT	A	1_222843057_AGT_A_b37	1.72703228190176	0.601347913811418	1.90381483070496	0.756456518454644	1.08040063231283	0.337580187216378	1.9403498878728	0.807049809478898	gt	1
ENSG00000186076.4	RP11-887P2.3	94034597	94035362	12_94163872_C_CT	94163872	C	CT	12_94163873_T_TTT_b37;12_94163872_CT_C_b37;12_94163873_T_TT_b37;12_94163873_T_TTTT_b37;12_94163873_T_TTTTT_b37	1.98794895066703	0.912586016817722	1.65463325260907	0.556747693527857	1.68863433477054	0.576843365256473	1.98444824601302	0.900755775321054	gt	1
ENSG00000186081.7	KRT5	52908358	52914471	12_52122515_CAAAAAAA_C	52122515	CAAAAAAA	C	12_52122516_AAAAAAAAA_A_b37;12_52122515_CAAAAAAAAA_C_b37;12_52122523_AA_A_b37;12_52122524_A_AA_b37;12_52122517_AAAAAAAA_A_b37	-0.896628520677723	0.0887650325381073	0.936243009639838	0.302359864017727	-0.105123923182646	0.146806449405068	-0.728272212948468	0.098585886393708	gt	0.257607610809814
ENSG00000186088.11	GSAP	76940067	77045717	7_77054891_T_G	77054891	TRUE	G	7_77054891_T_G_b37;7_77054891_T_C_b37	0.764168836078625	0.266276005438781	-1.55608310604794	0.0593275776535791	1.7857927773689	0.643489622582691	1.99869858728357	0.971222478088049	gt	0.224056684039557
ENSG00000186104.6	CYP2R1	14899552	14913798	11_14376218_C_CTTT	14376218	C	CTTT	11_14376218_C_CT_b37;11_14376218_C_CTT_b37;11_14376218_C_T_b37;11_14376218_C_CTTT_b37	1.6852821762418	0.574799467024873	1.88993794728071	0.740073500735753	1.99968419083211	0.985821523438126	-1.93485553349296	0.0472952026149013	gt	0.20640007864695
ENSG00000186111.4	PIP5K1C	3630180	3700477	19_2931988_C_T	2931988	C	TRUE	19_2931988_C_T_b37	1.90065527577713	0.752617412055811	1.88001100204224	0.729046422445122	1.56528334472773	0.509683586663004	1.80400817712552	0.657975770845089	gt	1
ENSG00000186115.8	CYP4F2	15988832	16008930	19_16009292_A_G	16009292	A	G	19_16009292_A_G_b37	1.9392738009908	0.805351813289479	1.87578610852665	0.724508374349095	1.87652374579943	0.725294372384731	1.75379667264656	0.619761210736825	gt	1
ENSG00000186141.4	POLR3C	145592604	145611025	1_145352463_T_TGC	145352463	TRUE	TGC	1_145352463_T_C_b37;1_145352463_T_TGC_b37	1.8692044001773	0.717608555904851	-1.73578247418345	0.0532587160812355	-0.291949199706323	0.130046513480815	1.74088998198704	0.610732244554841	gt	0.216118318232632
ENSG00000186153.12	WWOX	78133309	79246564	16_78295152_G_A	78295152	G	A	16_78295152_G_A_b37	1.33132952004917	0.413515522547926	1.84814300793983	0.69676702933758	1.54082762057601	0.49801101691575	1.25121162344954	0.386860109241001	gt	1
ENSG00000186160.4	CYP4Z1	47533159	47583991	1_47280884_C_T	47280884	C	TRUE	1_47280884_C_T_b37	1.91443087895709	0.769887540813288	0.764573660349924	0.266354333835118	1.7758715171758	0.63591206736141	-0.720769646365625	0.099050244671277	gt	0.266514524342736
ENSG00000186184.11	POLR1D	28194902	28241548	13_28196033_G_C	28196033	G	C	13_28196033_G_C_b37	1.98735267096663	0.910458410914099	0.115898270388016	0.169868690825038	1.97059943328009	0.863857414004403	-0.686149558428951	0.101224152645866	gt	0.268884108475331
ENSG00000186185.9	KIF18B	43002076	43025082	17_42381928_C_T	42381928	C	TRUE	17_42381928_C_T_b37	1.52503109461691	0.490710077361248	1.68456691924939	0.574365209637028	1.80281038904718	0.656998938586048	1.82944875034491	0.679622358693531	gt	1
ENSG00000186187.7	ZNRF1	75032927	75144892	16_75829518_C_CCCCACCCTGTCCCCCACTACCTTTCCTAGCTTCTGGTAA	75829518	C	CCCCACCCTGTCCCCCACTACCTTTCCTAGCTTCTGGTAA	16_75829518_C_CCCCACCCTGTCCCCCACTACCTTTCCTAGCTTCTGGTAA_b37	0.727662423422998	0.259328609794554	1.93705031022432	0.801893150436397	-0.448425356735243	0.117642829314224	1.99969896500488	0.986157110098776	gt	0.284026820310579
ENSG00000186193.7	SAPCD2	139956580	139965040	9_138977785_G_A	138977785	G	A	9_138977785_G_A_b37	-3.55163732216806	0.0184634078757193	1.97740809048787	0.880523157788191	-3.9514026286638	0.0147055806070829	-2.18270605301109	0.0408384449958955	gt	0.134743709645417
ENSG00000186197.8	EDARADD	236511561	236648214	1_236668276_A_C	236668276	A	C	1_236668276_A_C_b37	1.88654662588783	0.736246259263364	1.93439736842424	0.797850375355903	1.9874657718683	0.910858003012019	0.925321029381848	0.299890963691344	gt	1
ENSG00000186204.10	CYP4F12	15783566	15807984	19_15804750_C_T	15804750	C	TRUE	19_15804750_C_T_b37	1.78995548846751	0.646732518565817	0.223325155520115	0.182558167053077	1.98210858412176	0.893593309257527	1.94138310707876	0.808695504553375	gt	1
ENSG00000186205.8	MARC1	220960100	220987735	1_221174133_G_A	221174133	G	A	1_221174133_G_A_b37	1.73498336068042	0.606694414880312	1.92115070359523	0.77886290709947	1.44292987815334	0.45544314958652	1.94855367512287	0.820565404035002	gt	1
ENSG00000186212.2	SOWAHB	77816081	77819002	4_77831307_G_A	77831307	G	A	4_77831307_G_A_b37	0.46883761436402	0.21593807518818	1.39846537846188	0.437993096777663	0.156787001927796	0.174574830666871	1.97709519966179	0.879704898841744	gt	1
ENSG00000186226.7	LCE1E	152758689	152760902	1_152758766_G_C	152758766	G	C	1_152758766_G_C_b37	-2.91322830179797	0.0266517838366746	1.38402211737525	0.432545868767322	-1.28583962641937	0.0698798779794296	-4.01945355978933	0.0141490269555054	gt	0.132550104472792
ENSG00000186230.6	ZNF749	57946696	57956853	19_57949536_T_C	57949536	TRUE	C	19_57949536_T_C_b37	0.830988043175239	0.279604349800321	-1.49596462274781	0.0615185589684952	1.27545912624328	0.394658447551637	1.07854239959738	0.337092544843007	gt	0.226014529502191
ENSG00000186235.6	AC016757.3	239133192	239140318	2_239176386_A_G	239176386	A	G	2_239176386_A_G_b37	1.33092241668305	0.413373388393869	1.72261744013963	0.598421934096407	-1.08073080071699	0.0792249207331727	1.9919553569448	0.928532025708073	gt	0.247342296579733
ENSG00000186272.8	ZNF17	57922530	57933307	19_57656164_A_AAAACAAAC	57656164	A	AAAACAAAC	19_57656168_C_CAAACAAAC_b37;19_57656168_C_CAAACAAACAAAC_b37;19_57656168_C_CAAAC_b37;19_57656164_AAAAC_A_b37	1.37021581091585	0.427434485797685	1.19877169280471	0.370726379437492	1.13492180997309	0.352321487177511	1.37279940077246	0.428384015577056	gt	1
ENSG00000186275.7	NBPF12	146373545	146467744	1_146466322_A_G	146466322	A	G	1_146466322_A_G_b37	0.394538611639291	0.205130966342513	1.97531248256632	0.875148211521759	1.10060312411633	0.342943482365731	-2.25457853906801	0.0391446601866603	gt	0.194063456627785
ENSG00000186281.8	GPAT2	96687693	96705199	2_96821296_A_C	96821296	A	C	2_96821296_A_C_b37	-0.794425540801967	0.0945926616003022	-5.11273806182703	0.00765381159442656	1.42601781334611	0.448680826490995	1.53625197207657	0.495877517033166	gt	0.10142687567084
ENSG00000186283.9	TOR3A	179050511	179067158	1_179065125_C_T	179065125	C	TRUE	1_179065125_C_T_b37	1.91313327712874	0.768198912706708	1.9791861164947	0.885287128492207	1.76937110940639	0.6310579072088	1.92560163018902	0.785037213030335	gt	1
ENSG00000186298.7	PPP1CC	111157484	111180744	12_111502280_C_T	111502280	C	TRUE	12_111502280_C_T_b37	0.363355775376931	0.200786516347034	1.27713614003324	0.395206114902967	0.801962720449865	0.273714316030565	0.942517912764515	0.30379016574114	gt	1
ENSG00000186300.7	ZNF555	2841432	2860482	19_2841397_C_T	2841397	C	TRUE	19_2841397_C_T_b37	1.29928009155401	0.402541900272268	1.27127044254712	0.393295298556147	0.89822504859967	0.293876906426705	-0.990782275225229	0.0837397062127956	gt	0.252360795584734
ENSG00000186301.7	MST1P2	16972068	16976914	1_16922652_T_C	16922652	TRUE	C	1_16922652_T_C_b37	-0.50861376414332	0.113225490867346	-0.248366791947547	0.133755505199061	1.19210398572341	0.368743026715673	0.205277178136384	0.180351791524273	gt	0.280966716788672
ENSG00000186310.9	NAP1L3	92925928	92928567	X_92674286_C_T	92674286	C	TRUE	X_92674286_C_T_b37	1.35148323491467	0.420643474361034	0.304549291543935	0.192884001516825	1.96657675410302	0.854939054709747	1.93609381072974	0.800425290801128	gt	1
ENSG00000186312.6	CA5BP1	15693054	15721847	X_15784278_CA_C	15784278	CA	C	X_15784279_AAA_A_b37;X_15784280_AA_A_b37;X_15784278_CAAA_C_b37	1.84876145037015	0.697354554725552	0.782030569917197	0.269759520574305	0.349929157331871	0.19894928930164	1.6371223463575	0.54691238770687	gt	1
ENSG00000186350.8	RXRA	137208943	137332431	9_137933020_AT_A	137933020	AT	A	9_137933020_AT_A_b37;9_137933021_T_TT_b37	1.79180433841111	0.648185316553303	1.81140624871682	0.664089612190097	1.8099567706538	0.662880640547886	1.93656379879417	0.801145071407619	gt	1
ENSG00000186376.10	ZNF75D	134382866	134478012	X_134806998_A_T	134806998	A	TRUE	X_134806998_A_T_b37	-3.09115519637453	0.0240481674226487	-2.46352909873713	0.0346258896482813	1.19629196732171	0.369987035968148	-5.3117604904478	0.00685047807367193	gt:epidermal_stem_cell	0.0957025811260238
ENSG00000186377.6	CYP4X1	47427035	47516423	1_47586990_C_T	47586990	C	TRUE	1_47586990_C_T_b37	1.54741323439907	0.501109093561025	1.3062539609839	0.404893129172736	1.88858792568772	0.738542201006376	1.8394417516954	0.688643070498512	gt	1
ENSG00000186395.6	KRT10	38974368	38978847	17_39294313_A_C	39294313	A	C	17_39294313_A_C_b37	1.46056435493756	0.462666707562492	1.51921186719755	0.488065541588015	1.98136581108088	0.891420410456709	-1.68254396507268	0.0549848955675482	gt	0.217758007760388
ENSG00000186399.8	GOLGA8R	30695942	30706463	15_30699904_G_A	30699904	G	A	15_30699904_G_A_b37	1.89583720501787	0.746890176263384	1.9172429608152	0.77359535081862	1.87829392858612	0.727191433575155	1.29856798732771	0.402302935213529	gt	1
ENSG00000186407.4	CD300E	72606025	72619897	17_71942048_A_C	71942048	A	C	17_71942048_A_C_b37	1.65608312343193	0.557577005012789	1.98067771015212	0.889446482723752	1.50870266623451	0.483349163664852	1.80782154087638	0.66110965606565	gt	1
ENSG00000186409.10	CCDC30	42929000	43120335	1_42942763_TC_T	42942763	TC	TRUE	1_42942763_TC_T_b37;1_42942763_T_C_b37	1.80756609622676	0.660898573907966	1.04368796287054	0.328117809760471	1.9996327535132	0.984710534448845	1.99900330064747	0.974814532846645	gt	1
ENSG00000186416.8	NKRF	118722299	118739858	X_119463686_TAA_T	119463686	TAA	TRUE	X_119463688_AA_A_b37;X_119463689_A_AA_b37;X_119463686_TAAA_T_b37;X_119463687_AAA_A_b37;X_119463689_A_AAA_b37	0.0468111496268193	0.162243635767818	1.43434903303	0.451992300360868	-0.00714510017655812	0.156559693332882	0.888838553127471	0.291829615075704	gt	0.317964908052768
ENSG00000186442.6	KRT3	53183468	53189901	12_52346600_G_C	52346600	G	C	12_52346600_G_C_b37;12_52346600_G_*_b37	-3.20621493318708	0.0225062807550243	-0.949163347181639	0.0859220295427684	0.197215908144472	0.179376275842666	-1.70851959842821	0.0541353853919522	gt	0.159172995335856
ENSG00000186446.7	ZNF501	44771087	44778575	3_44933611_C_G	44933611	C	G	3_44933611_C_G_b37	1.88680765753134	0.736538564634312	1.20213403337584	0.371732177268802	1.99272269604899	0.932017234823644	1.76204462308169	0.625686764974392	gt	1
ENSG00000186448.10	ZNF197	44626379	44689963	3_44912189_C_T	44912189	C	TRUE	3_44912189_C_T_b37	0.401256075583433	0.206081305809538	1.98735763816535	0.910475922240658	0.381603707202657	0.203315546712862	0.327801248260357	0.195964288456707	gt	1
ENSG00000186453.8	FAM228A	24397937	24423718	2_24398446_A_T	24398446	A	TRUE	2_24398446_A_T_b37	1.57501846566106	0.514461763830201	1.97056437991887	0.863777071672169	1.86671921287621	0.715054367467458	0.45569094969278	0.213977549564873	gt	1
ENSG00000186466.4	AQP7P1	67272037	67289492	9_67939159_A_C	67939159	A	C	9_67939159_A_C_b37	1.60127485162843	0.52774837874572	1.90302532328087	0.755490797264432	1.91749772417529	0.773934613735703	1.16021637415724	0.359458661263758	gt	1
ENSG00000186468.8	RPS23	81569176	81574396	5_81569293_A_C	81569293	A	C	5_81569293_A_C_b37	1.9305613533536	0.792155869620357	1.59363024693016	0.523817850126532	1.67082391664894	0.566144643256947	1.62102959730123	0.538154775065995	gt	1
ENSG00000186469.4	GNG2	52292912	52446060	14_53082185_G_GTT	53082185	G	GTT	14_53082186_T_TTT_b37;14_53082186_T_TT_b37;14_53082185_GT_G_b37;14_53082186_T_TTTT_b37;14_53082186_T_TTTTT_b37	0.0942884221908571	0.167440402637106	0.72018388776587	0.257933228907027	-6.326239575214	0.00390764641267568	1.8970237187948	0.748286798339566	gt:leucocyte	0.0769067861542415
ENSG00000186470.9	BTN3A2	26365386	26378546	6_26354100_G_T	26354100	G	TRUE	6_26354100_G_T_b37	1.95660803699047	0.83498897254184	1.40581943906454	0.440807059802061	1.99947826929315	0.981776764074189	1.71426344851443	0.592965692499261	gt	1
ENSG00000186479.4	RGS7BP	63802083	63908139	5_63830080_GGA_G	63830080	GGA	G	5_63830080_GGA_G_b37	1.42540207390607	0.448437585977301	0.696504278320845	0.253575675792819	-0.684328825990178	0.101339916361437	1.26885145745928	0.392511154318683	gt	0.269037642724669
ENSG00000186481.11	ANKRD20A5P	14179095	14249455	18_14320625_T_C	14320625	TRUE	C	18_14320625_T_C_b37;18_14320625_T_G_b37	-2.29266665271575	0.0382770856374123	-0.0703915514748132	0.150182959591644	0.0666072629796872	0.164387739894836	-1.62306951290248	0.0569836462484873	gt	0.192868614228468
ENSG00000186496.6	ZNF396	32946660	32957301	18_31984786_C_A	31984786	C	A	18_31984786_C_A_b37	1.75644761159856	0.621652083753508	-0.317257797723414	0.127945403416027	-0.870744721894425	0.0902031212667382	1.80574373369154	0.659397523418728	gt	0.258863091320749
ENSG00000186501.10	TMEM222	27648650	27662891	1_27688844_T_A	27688844	TRUE	A	1_27688844_T_A_b37	-1.71116954701165	0.0540495063485236	-3.68355047392333	0.0171246803153579	1.27589955677922	0.39480217437517	1.76994119953679	0.631480232265216	gt	0.142289533388868
ENSG00000186510.7	CLCNKA	16345369	16360545	1_16418598_G_C	16418598	G	C	1_16418598_G_C_b37	1.97088216754332	0.864507251886458	1.78111453110751	0.639890450414223	1.98930488294513	0.917631862484033	0.697336783290439	0.253727328913444	gt	1
ENSG00000186523.10	FAM86B1	12039604	12051642	8_12084185_T_TGG	12084185	TRUE	TGG	8_12084185_T_TGG_b37	1.97026726406148	0.863098050341783	1.53483758419088	0.495221142575209	1.99966011440438	0.985291044296623	1.71131189149946	0.591062450184885	gt	1
ENSG00000186529.10	CYP4F3	15751706	15773635	19_16608163_C_CTTT	16608163	C	CTTT	19_16608163_C_CTTT_b37;19_16608163_C_CTTTTTT_b37;19_16608163_C_CTT_b37;19_16608163_C_CTTTT_b37;19_16608163_C_CTTTTT_b37;19_16608163_C_CT_b37	1.99277951187514	0.932282493877562	1.683083888179	0.573466869591907	1.99868188324558	0.971038463316907	1.51570010984483	0.486481071641209	gt	1
ENSG00000186532.7	SMYD4	1682778	1733928	17_1721624_C_T	1721624	C	TRUE	17_1721624_C_T_b37	-1.0276272035444	0.0818576453468581	-0.702390243071477	0.10019792633211	1.5305648987719	0.493247163224132	-1.28949387674447	0.0697245116824033	gt	0.235865209686488
ENSG00000186566.7	GPATCH8	42472651	42580798	17_42214469_AAAGGAAGGAAGG_A	42214469	AAAGGAAGGAAGG	A	17_42214485_GAAGG_G_b37;17_42214477_GAAGGAAGGAAGG_G_b37;17_42214481_GAAGGAAGG_G_b37;17_42214489_G_GAAGG_b37;17_42214469_AAAGGAAGGAAGGAAGGAAGG_A_b37;17_42214473_GAAGGAAGGAAGGAAGG_G_b37	-0.121700278378512	0.145225242643619	-0.984125648553345	0.0840846884010981	1.52603532246758	0.491168863562072	1.98636137977951	0.907030824255897	gt	0.252464706739563
ENSG00000186567.8	CEACAM19	45165544	45187631	19_45174054_A_*	45174054	A	*	19_45174054_A_*_b37	-6.8925542025861	0.00286335896064397	-0.9765683315768	0.084478211909971	-4.29971987752651	0.0120757053177992	-0.653652336034156	0.10331228237413	gt:epidermal	0.0681809564684761
ENSG00000186575.13	NF2	29999544	30094587	22_30778654_C_T	30778654	C	TRUE	22_30778654_C_T_b37	0.770042099447664	0.267415225566891	1.23004125595071	0.380229815485022	1.34572362417271	0.418587900110319	0.827495511437974	0.278887232547492	gt	1
ENSG00000186577.7	C6orf1	34214156	34217247	6_35065285_C_CAA	35065285	C	CAA	6_35065286_A_AA_b37;6_35065285_CA_C_b37;6_35065286_A_AAA_b37	-2.29068393997591	0.0383217469018084	1.73361276717765	0.605765608123022	-4.95742433205601	0.00834721128663594	0.822010224107316	0.277765617470058	gt	0.106205900158687
ENSG00000186615.6	KTN1-AS1	55965995	56046828	14_56047308_G_T	56047308	G	TRUE	14_56047308_G_T_b37	0.959954477020801	0.307810884705685	1.9190027475845	0.775950486846663	0.804363995541962	0.274195648205165	1.28160514053275	0.396670929566554	gt	1
ENSG00000186625.9	KATNA1	149916008	149970108	6_150698674_A_G	150698674	A	G	6_150698674_A_G_b37	-1.79659184261368	0.0513570178212163	-6.82665815240512	0.00296861524445203	1.99865622913853	0.970758111648764	-3.15818296397288	0.0231370911540871	gt:keratinocyte_stem_cell	0.0687899340057556
ENSG00000186635.10	ARAP1	72396113	72504644	11_72435983_A_G	72435983	A	G	11_72435983_A_G_b37	-6.27291037060286	0.0040240949307764	-2.23972230788968	0.0394886254069777	-5.14592668437854	0.00751344405628202	1.5880011195386	0.520956692264584	gt:epidermal	0.0778504977715657
ENSG00000186638.11	KIF24	34252378	34329198	9_35123369_G_A	35123369	G	A	9_35123369_G_A_b37	1.91978300011783	0.777003554473646	1.06952655891132	0.334739931924026	1.27639983575114	0.39496552313758	1.71273627006349	0.591979355809908	gt	1
ENSG00000186642.11	PDE2A	72287184	72385635	11_72768925_C_CT	72768925	C	CT	11_72768928_T_TT_b37;11_72768927_TT_T_b37;11_72768926_TTT_T_b37;11_72768925_CTTT_C_b37;11_72768928_T_TTT_b37	1.99998225708214	0.996639133218089	1.88697736723816	0.736728808264847	1.98967723638134	0.919073384041807	1.90982172092254	0.763950632951634	gt	1
ENSG00000186648.10	LRRC16B	24521205	24538937	14_24793918_C_T	24793918	C	TRUE	14_24793918_C_T_b37;14_24793918_C_CT_b37	1.88487327482176	0.734381261588751	1.77419068352106	0.634648719157929	1.51644797592326	0.486817785739667	1.47416267284848	0.468362210504086	gt	1
ENSG00000186652.5	PRG2	57154266	57158130	11_57175138_T_TTG	57175138	TRUE	TTG	11_57175140_GTG_G_b37;11_57175142_G_GTGTGTG_b37;11_57175142_G_GTGTGTGTG_b37;11_57175142_G_GTG_b37;11_57175138_TTGTG_T_b37;11_57175142_G_GTGTGTGTGTG_b37	1.94738930740323	0.818581189046803	0.318995338790273	0.194791010154621	1.70137876446779	0.584748076017911	0.0322751299872834	0.16068956138794	gt	1
ENSG00000186665.8	C17orf58	65987216	65989765	17_66249900_A_ATT	66249900	A	ATT	17_66249901_T_TT_b37;17_66249901_T_TTT_b37;17_66249900_AT_A_b37;17_66249901_T_TTTT_b37;17_66249901_T_TTTTTT_b37	1.60360899057264	0.528959000448954	0.149283048187726	0.173700031642164	1.9438350001692	0.812663337392729	1.81629079994013	0.668204801566519	gt	1
ENSG00000186666.4	BCDIN3D	50231572	50236912	12_49386544_GTTTGTTTA_G	49386544	GTTTGTTTA	G	12_49386544_GTTTGTTTATTTA_G_b37;12_49386548_GTTTATTTA_A_b37;12_49386556_A_ATTTA_b37	-2.28466694679378	0.0384576164113007	0.0336132899592485	0.160831915182072	-3.15968124337883	0.0231171396743006	1.60582173092985	0.530111262196008	gt	0.160147770158131
ENSG00000186684.8	CYP27C1	127941695	127977654	2_127928742_G_A	127928742	G	A	2_127928742_G_A_b37	0.185457077363026	0.177964223099537	-1.76170846824516	0.0524389723917625	1.24745766987371	0.385672505819405	1.93965503724985	0.805951541301586	gt	0.214631820583552
ENSG00000186687.11	LYRM7	130506502	130541119	5_129754925_C_T	129754925	C	TRUE	5_129754925_C_T_b37	-3.5368615527866	0.0186199465895495	-5.37991236472476	0.0065956384053442	-0.759598782632111	0.0966724792990715	1.9999748294415	0.995997008521194	gt:keratinocyte_stem_cell	0.0950066857290129
ENSG00000186704.8	DTX2P1	76607933	76673092	7_76630508_G_C	76630508	G	C	7_76630508_G_C_b37	1.70694693157611	0.588270662346026	1.73079621056718	0.603866377724724	0.0108136116064088	0.158425975598006	1.93916040642216	0.805173816227074	gt	1
ENSG00000186715.6	MST1L	17081404	17096732	1_17121006_T_A	17121006	TRUE	A	1_17121006_T_A_b37;1_17121006_T_TAA_b37	1.44280353919567	0.45539204170914	1.91547198001422	0.77125244930451	0.899783651100051	0.294218629672901	1.99909892029063	0.97605270587985	gt	1
ENSG00000186716.15	BCR	23521890	23660224	22_23530168_T_G	23530168	TRUE	G	22_23530168_T_G_b37	-2.92729215790132	0.0264357106488857	1.65107647747232	0.5547231312669	-7.77735613720301	0.00176674175133233	-1.20986524428531	0.0731955115003883	gt:leucocyte	0.0536249649925923
ENSG00000186732.9	MPPED1	43807201	43903728	22_44149935_A_C	44149935	A	C	22_44149935_A_C_b37	1.84014402299817	0.689289149832415	1.78937815495647	0.646280444296502	1.81905392468479	0.670561455932976	1.03338215117446	0.325525128542019	gt	1
ENSG00000186765.7	FSCN2	79495421	79504156	17_79492408_C_T	79492408	C	TRUE	17_79492408_C_T_b37	0.668375151494502	0.248516361166269	1.32969144185199	0.412944050316609	1.35939868424498	0.423493135890109	0.475246338344732	0.216901537475958	gt	1
ENSG00000186767.5	SPIN4	62567106	62571223	X_62478356_T_C	62478356	TRUE	C	X_62478356_T_C_b37	1.57706947245583	0.515478378331157	1.03164646075652	0.325091144967954	1.59613291005576	0.525098858012534	1.65643573623561	0.557779051102092	gt	1
ENSG00000186777.7	ZNF732	264463	299110	4_298080_A_T	298080	A	TRUE	4_298080_A_T_b37	1.41280118595046	0.443504368784842	1.5372162319884	0.49632584123212	1.6371192710244	0.546910688982253	1.8547667140042	0.703132867438383	gt	1
ENSG00000186787.7	SPIN2B	57144983	57147980	X_57156316_G_T	57156316	G	TRUE	X_57156316_G_T_b37	0.298274996610644	0.192062538729379	1.59110129265082	0.522529007872926	0.284163729588954	0.190229891820394	1.37787849270535	0.430260011492097	gt	1
ENSG00000186792.11	HYAL3	50330261	50336899	3_50332697_G_A	50332697	G	A	3_50332697_G_A_b37	1.70219495788683	0.585261745461934	-0.324377214787546	0.127361184732834	1.76849224641319	0.630408098661316	1.79467736144852	0.650458438029876	gt	0.294440944772988
ENSG00000186806.5	VSIG10L	51834789	51845378	19_51850485_T_C	51850485	TRUE	C	19_51850485_T_C_b37	0.667681531698008	0.248393178360461	1.82030435413844	0.671634928216765	1.55336409423398	0.503936853582384	-3.08454593703004	0.0241399971449849	gt	0.163244427258118
ENSG00000186807.9	ANXA8L2	47746935	47763041	10_47746235_G_C	47746235	G	C	10_47746235_G_C_b37	1.88628922451812	0.735958385515683	1.80242320345405	0.656683936811932	1.91537221582212	0.771121262406377	1.98137216501686	0.891438809235909	gt	1
ENSG00000186815.8	TPCN1	113658854	113736390	12_114654773_GTCTCTCTCTCTCTCTCTCTCTC_G	114654773	GTCTCTCTCTCTCTCTCTCTCTC	G	12_114654785_CTCTCTCTCTC_C_b37;12_114654787_CTCTCTCTC_C_b37;12_114654789_CTCTCTC_C_b37;12_114654791_CTCTC_C_b37;12_114654773_GTCTCTCTCTCTCTCTCTCTCTC_G_b37;12_114654793_CTC_C_b37	1.2003387672778	0.371194674667274	1.58396184895946	0.518920579278203	0.0277720251922347	0.160211573472972	0.926539953177326	0.300165209016696	gt	1
ENSG00000186818.8	LILRB4	55155339	55181810	19_54997360_C_CT	54997360	C	CT	19_54997362_T_TT_b37;19_54997361_TT_T_b37;19_54997360_CTT_C_b37	1.82607690893383	0.676648510543961	1.95418763804582	0.830517248247355	1.9555376043545	0.832995673840084	1.54699395315856	0.500910876725971	gt	1
ENSG00000186827.6	TNFRSF4	1146705	1149518	1_1574019_A_G	1574019	A	G	1_1574019_A_G_b37	1.78028529131325	0.639257382046873	1.32255231778163	0.41046699342602	1.46303094182917	0.463691568519483	-0.265613287828501	0.132273839305422	gt	0.298685387209578
ENSG00000186844.4	LCE1A	152799948	152800573	1_152959586_G_GT	152959586	G	GT	1_152959586_G_GT_b37;1_152959586_G_GTT_b37	1.99749955465154	0.960118839554018	1.28027038889581	0.396232615927849	1.86628924630622	0.714615207323148	1.74690992963565	0.614907619484705	gt	1
ENSG00000186854.6	TRABD2A	85048773	85134132	2_85083503_A_C	85083503	A	C	2_85083503_A_C_b37	1.99711457595458	0.957161320919142	1.90831651627536	0.762047765750245	1.97928402817661	0.885555397575114	1.99886490452991	0.973123413975009	gt	1
ENSG00000186860.3	KRTAP17-1	39471172	39471947	17_39822890_T_C	39822890	TRUE	C	17_39822890_TTG_*_b37;17_39822890_T_C_b37;17_39822890_TTG_T_b37	1.96140148530299	0.844246187956673	0.31148548296278	0.193796904307589	1.80474071320964	0.658574936571895	1.9110612130853	0.765530628047181	gt	1
ENSG00000186862.13	PDZD7	102767439	102790890	10_102790799_C_A	102790799	C	A	10_102790799_C_A_b37	-3.96067234943212	0.0146284615961587	1.69858174941714	0.582994668181467	-4.93458867965478	0.00845445033051118	-2.83118637642247	0.0279493916289757	gt	0.106613326498813
ENSG00000186866.12	POFUT2	46683842	46707813	21_46487730_T_C	46487730	TRUE	C	21_46487730_T_C_b37	1.15542350023429	0.358091161354951	1.95545684172816	0.832846303856164	0.623435356137634	0.240687181249643	1.49173276497004	0.475889920353617	gt	1
ENSG00000186868.11	MAPT	43971747	44105700	17_43968415_G_A	43968415	G	A	17_43968415_G_A_b37	0.772828115285165	0.267957744977952	1.99059652025107	0.922748994965556	-1.66779964136754	0.0554733729052524	1.99995563218386	0.994685396412769	gt	0.218780996459456
ENSG00000186871.5	ERCC6L	71424509	71458897	X_71023081_C_T	71023081	C	TRUE	X_71023081_C_T_b37	1.77558991815408	0.635700008277977	1.8408644319029	0.689953628115509	1.04113699348932	0.327473508810633	0.621009572870207	0.240273189173216	gt	1
ENSG00000186889.5	TMEM17	62727355	62739029	2_62724102_A_C	62724102	A	C	2_62724102_A_C_b37	1.38654387842826	0.433489478987521	1.94440469723054	0.813598296254602	1.32373126656512	0.410874541015094	1.69696841072641	0.581988098956082	gt	1
ENSG00000186891.9	TNFRSF18	1138887	1142071	1_1844359_C_CA	1844359	C	CA	1_1844360_AA_A_b37;1_1844361_A_AA_b37;1_1844359_CAA_C_b37;1_1844361_A_AAA_b37;1_1844361_A_AAAA_b37	1.88250613572973	0.731768652768973	1.89239155274481	0.742883486746984	1.93124614503995	0.793159881010795	1.9170429429771	0.773329387360882	gt	1
ENSG00000186897.3	C1QL4	49726199	49730971	12_49758546_C_T	49758546	C	TRUE	12_49758546_C_T_b37	0.269960192030794	0.188405813788684	1.76204134794671	0.625684386939047	1.40145435854174	0.439133468371272	-2.14823918434422	0.0416778426488121	gt	0.197867856712718
ENSG00000186908.10	ZDHHC17	77157367	77247476	12_77412683_CAAA_C	77412683	CAAA	C	12_77412684_AAAA_A_b37;12_77412686_AA_A_b37;12_77412687_A_AA_b37;12_77412685_AAA_A_b37;12_77412683_CAAAA_C_b37	-1.39357223636853	0.0654510044668316	-5.53305509063148	0.00605770959280286	1.73226643528233	0.604856184063541	1.79820193820456	0.653273400135206	gt:keratinocyte_stem_cell	0.0919293102445265
ENSG00000186910.3	SERPINA11	94908800	94919127	14_94903300_G_A	94903300	G	A	14_94903300_G_A_b37	0.979812456524769	0.312474527441786	1.3111189599399	0.406545241406349	0.411103947681113	0.207483928063308	1.5852247529599	0.519555675319436	gt	1
ENSG00000186912.5	P2RY4	69478015	69479654	X_69651378_A_G	69651378	A	G	X_69651378_A_G_b37	-1.86289643703662	0.0493650387200144	1.53480156611317	0.495204446775143	-2.66419735148202	0.0307978155123497	0.959401483740294	0.307682313719195	gt	0.178214681428847
ENSG00000186951.12	PPARA	46546423	46639653	22_46539655_C_T	46539655	C	TRUE	22_46539655_C_T_b37	-2.44132644659362	0.0350789829501249	1.92864707063791	0.789377006983757	-10.0748993163188	0.000511052234797942	1.72445206263251	0.599634215832611	gt:leucocyte	0.0289336885502439
ENSG00000186973.6	FAM183A	43610823	43622067	1_43579139_G_A	43579139	G	A	1_43579139_G_A_b37	1.19240769543421	0.36883304534972	1.99987104391062	0.990939510639657	1.32614276568529	0.411710023287493	0.00180105316644585	0.157486241024447	gt	1
ENSG00000186976.10	EFCAB6	43924623	44208217	22_44212527_A_G	44212527	A	G	22_44212527_A_G_b37	1.94845072825683	0.82038902526232	1.97614514375891	0.877254795120202	1.98057330154325	0.889150119390789	1.93018064415878	0.791599979406467	gt	1
ENSG00000186994.7	KANK3	8387467	8408146	19_9019605_C_G	9019605	C	G	19_9019605_C_G_b37	1.95718222374489	0.836068770353632	1.43762915018647	0.453306565345765	1.96454706432223	0.850649716209905	1.99939806793645	0.980426421458704	gt	1
ENSG00000187010.14	RHD	25598883	25656936	1_25561667_G_A	25561667	G	A	1_25561667_G_A_b37	1.99446415596822	0.940689520595056	1.968206672218	0.858482010452761	1.9999985961249	0.999054624820269	1.99986127401371	0.990602573647492	gt	1
ENSG00000187013.2	C17orf82	59489111	59490641	17_60239146_A_G	60239146	A	G	17_60239146_A_G_b37	1.4655576260252	0.46474515771899	0.334876515249334	0.196912978645934	1.85602635890427	0.704362201016149	1.96027509976466	0.84201942497508	gt	1
ENSG00000187017.10	ESPN	6484847	6521430	1_6482601_G_A	6482601	G	A	1_6482601_G_A_b37	1.83409945136304	0.683781119113676	1.45318600884411	0.459622425655953	0.390478793402735	0.204559118753416	-4.17550301047413	0.0129531079375762	gt	0.128389756578465
ENSG00000187024.9	PTRH1	130455256	130487152	9_130392954_G_A	130392954	G	A	9_130392954_G_A_b37	0.834394263515605	0.280305986469136	1.61174218314909	0.533216591538904	1.38940910027259	0.434565412675585	0.693055765272675	0.252948664450682	gt	1
ENSG00000187026.2	KRTAP21-2	32119111	32119551	21_32622467_G_GA	32622467	G	GA	21_32622467_G_GAAAAAA_b37;21_32622467_G_A_b37;21_32622467_G_GA_b37;21_32622467_G_GAAAAAAA_b37;21_32622467_G_GAAAAA_b37	1.64565685715661	0.551664819088011	0.99560080928768	0.316248368776926	1.93334583121123	0.796272093030759	1.26449795427425	0.391105554043915	gt	1
ENSG00000187049.5	TMEM216	61159158	61166335	11_61142943_C_T	61142943	C	TRUE	11_61142943_C_T_b37	1.68899683981226	0.577065257635207	1.53052855353872	0.493230428411526	1.92072914878895	0.7782879727804	1.99926527775438	0.978375380333506	gt	1
ENSG00000187068.2	C3orf70	184795837	184870802	3_184896395_A_G	184896395	A	G	3_184896395_A_G_b37	1.6025427588911	0.528405373718481	1.81331975926764	0.665694107455421	1.45652274047552	0.460995199366813	0.757132291890912	0.264919091478271	gt	1
ENSG00000187097.8	ENTPD5	74424712	74486102	14_74288699_G_A	74288699	G	A	14_74288699_G_A_b37	1.87955987129135	0.728557623902457	1.97754943783002	0.880894703045171	1.96459936985048	0.850758634045471	1.70689426264335	0.588237140297383	gt	1
ENSG00000187105.4	HEATR4	73945188	74025651	14_73998976_T_C	73998976	TRUE	C	14_73998976_T_C_b37	0.796106367192806	0.272544853061383	0.494463743079677	0.219821479455296	1.78573553638489	0.643445297416855	1.1760613214401	0.364031099832547	gt	1
ENSG00000187109.9	NAP1L1	76438669	76478813	12_76522325_CTT_C	76522325	CTT	C	12_76522328_T_TT_b37;12_76522326_TTT_T_b37;12_76522327_TT_T_b37;12_76522325_CTTT_C_b37	0.25513064720576	0.186523028409441	1.95116047054148	0.825095023533197	1.47348711077734	0.468076614100595	-3.86765969879707	0.0154215401850574	gt	0.136786552304758
ENSG00000187116.9	LILRA5	54818352	54824409	19_55538390_C_T	55538390	C	TRUE	19_55538390_C_T_b37;19_55538390_C_*_b37	0.271167200645323	0.188560028515535	1.7170917778376	0.594801369749799	-1.39934401439723	0.0652223522997278	1.99406371700707	0.938585934593927	gt	0.230745806922821
ENSG00000187118.8	CMC1	28283074	28366633	3_28283101_G_A	28283101	G	A	3_28283101_G_A_b37	-1.73866930691156	0.0531667709394778	0.846815148287305	0.282883439752392	-0.117325890432539	0.145640639416823	-1.236339702142	0.0720213757029759	gt	0.216118318232632
ENSG00000187134.8	AKR1C1	4934795	5025475	10_4975648_A_G	4975648	A	G	10_4975648_A_G_b37	0.389989234847462	0.204490288859803	-1.48131267055805	0.0620654881243382	0.540511095401598	0.227011458873232	0.966321407152009	0.309296235293291	gt	0.226933085965241
ENSG00000187145.10	MRPS21	150266288	150281414	1_150484395_ACC_A	150484395	ACC	A	1_150484395_ACC_A_b37	-0.243311447034102	0.134193323645219	1.85618317042145	0.704515669209315	0.0635965572678288	0.164059575349113	-0.488004884591192	0.114717064675882	gt	0.281805477793898
ENSG00000187147.13	RNF220	44870865	45117396	1_45166086_A_G	45166086	A	G	1_45166086_A_G_b37	-0.287547229044549	0.130415874493431	-0.677586168148764	0.101769882391017	1.3534348779142	0.421343421578645	1.33525894938725	0.414891146969347	gt	0.269573222390259
ENSG00000187151.3	ANGPTL5	101761404	101787253	11_101809655_G_C	101809655	G	C	11_101809655_G_C_b37	1.43546583734042	0.45243910650651	1.17807175871894	0.364616995986937	0.817318287914986	0.276810727753761	0.561356893273114	0.230359041511686	gt	1
ENSG00000187166.1	H1FNT	48722762	48724062	12_48706368_T_G	48706368	TRUE	G	12_48706368_T_G_b37	1.72190403191007	0.597951910854008	-0.0527065243584275	0.151935883488511	1.86893934552768	0.717334841033027	1.82723176688	0.677663219023141	gt	0.314302888113253
ENSG00000187170.4	LCE4A	152680635	152681967	1_153537787_C_CAAA	153537787	C	CAAA	1_153537800_AA_A_b37;1_153537801_A_AA_b37;1_153537799_AAA_A_b37;1_153537801_A_AAA_b37;1_153537801_A_AAAA_b37;1_153537787_CAAAAAAAAAAAAAA_C_b37	0.699124966896989	0.254053450600259	-1.80559851340354	0.0510815167522942	1.87075428637741	0.719215394220724	0.999882892037249	0.31728217282345	gt	0.212873394618507
ENSG00000187173.3	LCE2A	152670839	152671918	1_152372951_G_A	152372951	G	A	1_152372951_G_A_b37	-3.13679691535708	0.0234238274900437	-0.11048972963431	0.146292493842553	-1.50689711261111	0.0611138141471945	-0.195073790163406	0.138452578646346	gt	0.16068206823457
ENSG00000187180.3	LCE2C	152647770	152649050	1_152368005_GA_G	152368005	GA	G	1_152368005_GA_G_b37;1_152368006_A_AA_b37	-3.48769286969605	0.0191507984139537	1.46314647191139	0.463739659659665	-2.65393108818239	0.0309825172250263	-1.08962502462896	0.0787929634024845	gt	0.149342461160737
ENSG00000187223.3	LCE2D	152635871	152637135	1_152368005_GA_G	152368005	GA	G	1_152368005_GA_G_b37;1_152368006_A_AA_b37	-2.86353016419707	0.0274301551458487	0.671643861138364	0.249097873028876	-0.616177622978284	0.105778971853593	-1.37512161446466	0.0661876946683474	gt	0.171501993399762
ENSG00000187231.9	SESTD1	179966418	180129517	2_180062559_C_T	180062559	C	TRUE	2_180062559_C_T_b37	-5.64649712002461	0.0056882667821373	-15.2567014393587	3.26543767205988e-05	1.78040464928563	0.639348413912469	1.95792679619331	0.837480295526791	gt:keratinocyte_stem_cell	0.00571411278565145
ENSG00000187239.12	FNBP1	132649465	132805473	9_132614411_C_A	132614411	C	A	9_132614411_C_A_b37	1.93501422779809	0.79878251662399	1.97883520397841	0.884330913374076	1.95790987880787	0.837448080466322	1.54535811673804	0.500138801093402	gt	1
ENSG00000187240.9	DYNC2H1	102980159	103350591	11_103869717_C_CT	103869717	C	CT	11_103869717_C_CT_b37	1.56100073691073	0.507605864313012	1.95961309561926	0.840725993888735	1.44938104547623	0.45806489990616	1.74525100284723	0.613750836228905	gt	1
ENSG00000187242.4	KRT12	39017554	39023462	17_38686196_C_CT	38686196	C	CT	17_38686197_T_TTT_b37;17_38686196_CT_C_b37;17_38686197_T_TT_b37	1.99127808934145	0.92559280507486	1.77310893186177	0.6338386982213	1.98800176430109	0.912777006179175	1.6083440731104	0.531430258186378	gt	1
ENSG00000187244.6	BCAM	45312327	45324673	19_44313614_C_T	44313614	C	TRUE	19_44313614_C_T_b37	-2.30272614302521	0.0380513313504116	-4.0789384603554	0.0136802952118401	0.64555637710373	0.244502776385759	1.14527325614313	0.355218594789155	gt	0.13066341262306
ENSG00000187257.10	RSBN1L	77325759	77412339	7_76459048_A_G	76459048	A	G	7_76459048_A_G_b37	-7.40353916823915	0.0021656699787241	1.54216065888045	0.498635494889246	-10.0626796223789	0.00051441297549467	-2.17597096571103	0.0410010627778877	gt:leucocyte	0.0289336885502439
ENSG00000187260.11	WDR86	151072994	151107813	7_151230636_C_T	151230636	C	TRUE	7_151230636_C_T_b37;7_151230636_CTTCCTTTCTTTCTTTCTTTCTTTCT_*_b37	0.577933487806831	0.23306356460313	1.12594705019569	0.349835719052941	-1.63899411401667	0.0564410246184688	1.53592375117069	0.495725069217479	gt	0.220033728389055
ENSG00000187288.6	CIDEC	9908397	9921938	3_9488190_C_T	9488190	C	TRUE	3_9488190_C_T_b37	1.98124643876622	0.891075342009356	1.87776202650457	0.726619789067177	1.65039729748469	0.554338116727079	1.95506636029745	0.832126098282469	gt	1
ENSG00000187325.4	TAF9B	77385244	77395203	X_77514607_G_C	77514607	G	C	X_77514607_G_C_b37	1.30073947489473	0.403032280122877	1.24956277352044	0.386337837584369	1.92650072611036	0.786308357141797	-2.71035859945209	0.0299813970040394	gt	0.177015907725326
ENSG00000187391.13	MAGI2	77646392	79082890	7_76854099_G_A	76854099	G	A	7_76854099_G_A_b37	-0.531577371436697	0.11158861676325	0.134346846441986	0.171973760658159	0.0759395523693911	0.165409729295052	1.65600716660879	0.557533500201498	gt	0.279642336280464
ENSG00000187474.4	FPR3	52298415	52329442	19_51544772_CA_C	51544772	CA	C	19_51544772_CAAA_C_b37;19_51544775_A_AAA_b37;19_51544774_AA_A_b37;19_51544773_AAA_A_b37	-0.565259171941079	0.10923465424053	1.29214615648971	0.400157205802723	-1.45772965930723	0.0629567025311982	0.384884159508601	0.203774161010235	gt	0.228312609482566
ENSG00000187479.4	C11orf96	43946891	43965888	11_44200350_TAA_T	44200350	TAA	TRUE	11_44200351_AA_A_b37;11_44200350_TAA_T_b37	1.99999047016718	0.997536900178513	-2.24239639593111	0.0394264792455889	-0.381697227634731	0.122764105835141	1.49273290155156	0.476324307440624	gt	0.194325799877247
ENSG00000187486.5	KCNJ11	17407405	17410878	11_17385229_G_C	17385229	G	C	11_17385229_G_C_b37	-6.15744213514063	0.00428848124776568	-2.32102549421325	0.0376442294216218	-3.98051225518748	0.0144648003536321	0.160971665186935	0.175064875052275	gt:epidermal	0.0809446956926498
ENSG00000187492.4	CDHR4	49828164	49837268	3_49834767_A_C	49834767	A	C	3_49834767_A_C_b37	-6.77544036845916	0.00305313438711884	1.35442006463177	0.421697414973608	-8.45139235757756	0.00122557039085242	-2.93068747499979	0.0263838192968619	gt:leucocyte	0.0453187137989101
ENSG00000187498.10	COL4A1	110801317	110959496	13_110301354_A_G	110301354	A	G	13_110301354_A_G_b37	1.91477065902586	0.770332005238514	1.92627917069217	0.785994349809261	1.67224493689719	0.566983987911926	1.76217857073425	0.625784040084706	gt	1
ENSG00000187513.8	GJA4	35258598	35261348	1_35322503_T_C	35322503	TRUE	C	1_35322503_T_C_b37	0.330877569191671	0.196376118849638	-9.43907490265474	0.000719155866339924	1.53183540519808	0.493832754698791	1.83522480818806	0.684797630357719	gt:keratinocyte_stem_cell	0.0342057558708124
ENSG00000187514.10	PTMA	232571604	232578251	2_232575854_CT_C	232575854	CT	C	2_232575854_CT_C_b37	-11.2087598379546	0.000278643690040358	-5.37128827186916	0.00662734386029027	-7.25410581345614	0.0023496803435754	-2.95909520572968	0.0259537838093083	gt:epidermal	0.0206779877624714
ENSG00000187522.9	HSPA14	14880162	14913740	10_15567053_G_A	15567053	G	A	10_15567053_G_A_b37	0.854758875343805	0.284547569245622	1.63629077743667	0.546453410136853	1.1235297553817	0.349170276914559	1.71976665520901	0.596548315088563	gt	1
ENSG00000187531.9	SIRT7	79869814	79879199	17_80106949_ATGGG_A	80106949	ATGGG	A	17_80106949_ATGGG_A_b37	1.97012433067857	0.862772638462647	0.0336017138627085	0.160830683097851	1.56570125560961	0.509887123431917	1.11802311590009	0.347660797965283	gt	1
ENSG00000187534.5	CTC-471F3.4	40448562	40449634	19_41448912_T_C	41448912	TRUE	C	19_41448912_T_C_b37	1.83984706749493	0.689015754602387	1.50815011994973	0.483103273803494	1.94946483301237	0.822134646341443	1.60792045638186	0.531208325925418	gt	1
ENSG00000187535.9	IFT140	1560427	1662111	16_1571120_T_G	1571120	TRUE	G	16_1571120_T_G_b37	0.399660569783009	0.205855115158608	1.67958835975128	0.571360369216511	0.616921867121619	0.239577524447518	-0.0146354554681238	0.155788683856999	gt	0.317171618067955
ENSG00000187546.9	AGMO	15239942	15601640	7_15533715_A_G	15533715	A	G	7_15533715_A_G_b37	1.99652731934293	0.953008297179108	1.92709067550982	0.787146969677398	1.9768448746679	0.879054367242604	1.99170685835065	0.927439601811344	gt	1
ENSG00000187555.10	USP7	8985950	9058371	16_9149649_A_G	9149649	A	G	16_9149649_A_G_b37	1.73823713933393	0.608911624538304	1.56451792448456	0.509311164760054	0.333088347555076	0.196672704273864	1.99498313070762	0.94353316539364	gt	1
ENSG00000187566.3	NHLRC1	18120717	18122851	6_18138510_TA_T	18138510	TA	TRUE	6_18138510_TA_T_b37;6_18138510_T_A_b37	1.99847861945659	0.968886499129316	0.965023656308404	0.308992726663334	1.7406733596797	0.6105831396752	1.8469112763039	0.695600966878217	gt	1
ENSG00000187583.6	PLEKHN1	901876	911245	1_1821098_T_TA	1821098	TRUE	TA	1_1821102_A_AA_b37;1_1821100_AAA_A_b37;1_1821101_AA_A_b37;1_1821102_A_AAA_b37;1_1821098_TAAAA_T_b37	0.163920513034782	0.175411151330539	-7.30764365456093	0.00228199785239112	1.99191818247755	0.928367531856647	1.77859700154136	0.637972977051788	gt:keratinocyte_stem_cell	0.0610671948280521
ENSG00000187595.10	ZNF385C	40177593	40217383	17_40087944_C_G	40087944	C	G	17_40087944_C_G_b37	1.81840563010883	0.670006629571425	1.96089503841631	0.843240867396974	1.92203855920297	0.780079249462899	1.55982077581257	0.507035964167303	gt	1
ENSG00000187601.3	MAGEH1	55478537	55479998	X_55007377_A_G	55007377	A	G	X_55007377_A_G_b37	-2.86433254316057	0.0274174023146228	-6.9301983735927	0.00280493880228358	-0.194757551588737	0.138480996816432	1.77762952560488	0.637239641442056	gt:keratinocyte_stem_cell	0.0673567401647323
ENSG00000187605.11	TET3	74229839	74335303	2_74312277_CA_C	74312277	CA	C	2_74312280_A_AA_b37;2_74312278_AAA_A_b37;2_74312279_AA_A_b37;2_74312277_CAAA_C_b37	-0.599838976281717	0.10687457311305	-0.0300705855772776	0.154213444942189	-1.93676145517929	0.0472416416723954	1.28577534709143	0.398044886976864	gt	0.206349161499085
ENSG00000187607.11	ZNF286A	15602890	15640874	17_15928222_T_C	15928222	TRUE	C	17_15928222_T_C_b37	1.74236390012356	0.611748856821965	1.35792082591797	0.422958899496243	1.23859754175101	0.382889983010493	1.24360421634128	0.384458811830511	gt	1
ENSG00000187608.5	ISG15	948802	949920	1_584254_T_C	584254	TRUE	C	1_584254_T_C_b37	-0.616887916175074	0.105731622749613	-4.18764329485339	0.0128645395375579	0.954703659036568	0.306592874327387	1.74364072012236	0.61263248425983	gt	0.127959286600243
ENSG00000187609.11	EXD3	140201347	140317714	9_140273017_GAGA_G	140273017	GAGA	G	9_140273017_GAGA_G_b37	0.786722989091004	0.270684088046646	0.441278710354254	0.211852546298422	1.52931647996115	0.492672885341703	1.98670800282935	0.908214531944074	gt	1
ENSG00000187624.7	C17orf97	260117	273510	17_260142_G_T	260142	G	TRUE	17_260142_G_T_b37	1.40756701456326	0.441479837535146	0.910379773113618	0.296555369620339	1.99145850375749	0.926364178477401	0.491438380909358	0.219358701788167	gt	1
ENSG00000187630.10	DHRS4L2	24439147	24475617	14_24499926_T_TA	24499926	TRUE	TA	14_24499926_TA_T_b37;14_24499927_A_AA_b37	1.83464831541846	0.684276392918943	1.86951996362427	0.71793483912702	1.64863409519489	0.553340941091252	1.83237968560229	0.68223542729373	gt	1
ENSG00000187642.5	C1orf170	910578	917497	1_1014360_G_C	1014360	G	C	1_1014360_G_C_b37	1.71813541993788	0.595481701225213	1.68849062632489	0.576755446993929	1.79889310060707	0.653828868327081	1.99980794558951	0.988942974711919	gt	1
ENSG00000187653.10	TMSB4XP8	91759651	91760263	4_92646036_T_C	92646036	TRUE	C	4_92646036_T_C_b37	-10.5702080356152	0.000391944946124955	0.971873351321619	0.31059907047582	-6.0857626188058	0.00446143530187298	-4.50472655584986	0.0107588108290641	gt:epidermal	0.0257195725295144
ENSG00000187667.6	WHAMMP3	23187727	23208737	15_23200294_T_C	23200294	TRUE	C	15_23200294_T_C_b37	1.62036370180385	0.537797947676233	1.66732880307836	0.564090407854796	1.88551514743108	0.73509484987757	-3.3419455603082	0.0208182260627517	gt	0.154571784292008
ENSG00000187676.7	B3GALTL	31774072	31906413	13_31905887_G_T	31905887	G	TRUE	13_31905887_G_T_b37	-0.505658316052632	0.113438073052937	1.74086844827661	0.61071741901725	-1.96715997436195	0.0463959619485102	1.51918540647193	0.488053570757535	gt	0.205051304505179
ENSG00000187678.8	SPRY4	141689991	141706020	5_141417970_CA_C	141417970	CA	C	5_141417970_C_A_b37;5_141417972_AA_A_b37;5_141417973_A_AA_b37;5_141417971_AAA_A_b37;5_141417973_A_AAA_b37;5_141417970_CAAA_C_b37	1.31791234814364	0.408868774402938	-4.61387144120386	0.0101187442662286	1.82041486950584	0.671730015477473	1.8848010561851	0.734301112997628	gt	0.115850631041619
ENSG00000187688.10	TRPV2	16318855	16340317	17_16680216_G_T	16680216	G	TRUE	17_16680216_G_T_b37	0.3277860496828	0.195962256319254	-1.93898679544327	0.047179185248578	1.05169967909865	0.330152313650231	1.55133021056645	0.502967327938382	gt	0.206296758597794
ENSG00000187689.5	AMTN	71384256	71398459	4_71384192_A_C	71384192	A	C	4_71384192_A_C_b37	-0.275235117127522	0.131455188129583	1.44625032281215	0.456789612795918	1.60039710449564	0.527294409417998	-5.92121392375338	0.00488584791578951	gt:epidermal_stem_cell	0.0854963066153093
ENSG00000187695.6	RP11-723O4.6	128628716	128690173	3_128649365_A_AGGTG	128649365	A	AGGTG	3_128649365_A_AGGTG_b37	1.78991077071828	0.6466974760096	1.89063545858608	0.740868759263398	0.972091039736824	0.310650299234972	0.669532689753623	0.248722099830847	gt	1
ENSG00000187699.6	C2orf88	190744334	191068210	2_190697072_C_G	190697072	C	G	2_190697072_C_G_b37	1.80278754323899	0.65698034169537	1.70859237539389	0.589319900272418	1.9524611748966	0.827402620561744	1.97617589000652	0.877333296468065	gt	1
ENSG00000187713.5	TMEM203	140098533	140100090	9_139222898_C_T	139222898	C	TRUE	9_139222898_C_T_b37	1.99604314928229	0.949843345203045	0.921843378914446	0.299110298699145	1.75006142365328	0.617118331050224	1.95897550378459	0.839490645399098	gt	1
ENSG00000187715.9	KBTBD12	127634074	127706514	3_127651854_G_A	127651854	G	A	3_127651854_G_A_b37	-0.399835518340069	0.121348008688936	1.39438340626566	0.436443029901	-1.32100511727458	0.068399999133039	1.74290103598423	0.612120247292333	gt	0.234424475824904
ENSG00000187720.10	THSD4	71389290	72075722	15_71851198_C_T	71851198	C	TRUE	15_71851198_C_T_b37	0.510153035282883	0.222240205648276	-6.07456651909888	0.0044890844662916	1.76875209728337	0.630600067321713	1.86645987680549	0.714789390330552	gt:keratinocyte_stem_cell	0.0824200559912139
ENSG00000187730.6	GABRD	1950779	1962192	1_1953576_G_A	1953576	G	A	1_1953576_G_A_b37	1.86042893866943	0.708707808206155	1.66101279890154	0.560414412792028	1.96496741151032	0.851527388428542	1.99919870196481	0.977417131605323	gt	1
ENSG00000187735.8	TCEA1	54879111	54935089	8_55889012_A_T	55889012	A	TRUE	8_55889012_A_T_b37	1.91178633465302	0.766460512924187	-2.7856034806523	0.0286985898698425	-1.10567205719849	0.0780200244815808	1.99871351044044	0.971387877004622	gt	0.173734760692232
ENSG00000187736.8	NHEJ1	219940038	220025587	2_220271628_C_T	220271628	C	TRUE	2_220271628_C_T_b37	1.69339757212151	0.579772593544759	1.76171856473866	0.625450117336066	1.27576238871643	0.394757403890851	1.7918397118965	0.648213188368717	gt	1
ENSG00000187741.10	FANCA	89803956	89883065	16_90010811_G_A	90010811	G	A	16_90010811_G_A_b37	1.62509424468749	0.540342279393558	0.356277244986359	0.199815455631048	1.99803413404175	0.964634912481977	1.97845055155426	0.883292012770349	gt	1
ENSG00000187742.10	SECISBP2	91933420	91974557	9_91146606_CA_C	91146606	CA	C	9_91146608_AA_A_b37;9_91146607_AAA_A_b37;9_91146606_CAAA_C_b37;9_91146609_A_AA_b37;9_91146606_C_A_b37	1.99228936367763	0.930027507581256	1.79257288972167	0.648791526152033	1.80947306127928	0.662478412439798	1.99886829316756	0.97316354657999	gt	1
ENSG00000187758.3	ADH1A	100197523	100212185	4_100236762_C_T	100236762	C	TRUE	4_100236762_C_T_b37	-2.58173374278886	0.0323145035119677	0.801996564218825	0.273721092599697	-3.70177448798381	0.0169477702234879	1.64823124301347	0.553113583386431	gt	0.141810762680954
ENSG00000187764.7	SEMA4D	91975701	92113045	9_92849358_A_AG	92849358	A	AG	9_92849358_A_AG_b37	0.915079728171349	0.297599459343555	1.48297889512537	0.472115167439532	0.816150299895526	0.27657366437964	1.49081161334016	0.475490408496216	gt	1
ENSG00000187773.7	FAM69C	72102962	72125179	18_72130431_T_C	72130431	TRUE	C	18_72130431_T_C_b37	0.370431972685992	0.201762806851286	1.30097044163858	0.403109968931617	0.232877114989151	0.183738545837796	1.96814939803244	0.85835594517498	gt	1
ENSG00000187775.12	DNAH17	76419777	76573476	17_76534178_T_C	76534178	TRUE	C	17_76534178_T_C_b37	-0.833823962406996	0.0922983496690102	1.96096273649118	0.843374858003574	-1.66424764046019	0.0555917366468813	-0.443872045177613	0.117984668450536	gt	0.218975110680153
ENSG00000187790.6	FANCM	45605142	45670093	14_46397053_A_C	46397053	A	C	14_46397053_A_C_b37	1.06011547591947	0.33230754087639	0.613273360827634	0.2389586706032	1.66262960662061	0.561351027668238	1.99593560969402	0.94916724426385	gt	1
ENSG00000187792.3	ZNF70	24083768	24093279	22_23919535_A_G	23919535	A	G	22_23919535_A_G_b37	1.56758630939748	0.510806957597708	1.70092665570974	0.584463934629196	0.697185906260074	0.253699836147222	1.64407282114053	0.550776923278434	gt	1
ENSG00000187796.9	CARD9	139256354	139268133	9_139257903_G_A	139257903	G	A	9_139257903_G_A_b37	-2.94461646220748	0.0261720450201426	-2.17310175561488	0.0410705458961744	0.0242682641874126	0.159840782580926	1.00927087367404	0.319564234929871	gt	0.16877277803253
ENSG00000187800.9	PEAR1	156863489	156886226	1_156856379_A_AGT	156856379	A	AGT	1_156856383_TGT_T_b37;1_156856385_T_TGT_b37;1_156856385_T_TGTGT_b37;1_156856381_TGTGT_T_b37;1_156856379_AGTGTGT_A_b37	0.22056460691897	0.182218672198714	0.12988197944901	0.171461563082088	1.29547154733086	0.401266239291937	1.45079545151111	0.458642897430631	gt	1
ENSG00000187815.5	ZFP69	40942886	40962015	1_40942563_T_C	40942563	TRUE	C	1_40942563_T_C_b37	-1.13193085087232	0.0767727618138216	1.05882147293437	0.331974938851425	-1.98664225069774	0.0458623725762031	1.33060063867515	0.413261095391906	gt	0.204380111216403
ENSG00000187821.4	HELT	185939994	185941958	4_185915583_T_C	185915583	TRUE	C	4_185915583_T_C_b37	1.92735973636422	0.787530648155998	1.45220692957605	0.459220849047693	1.98510740853681	0.902871136409921	1.99997628340088	0.996114342195939	gt	1
ENSG00000187824.4	TMEM220	10602331	10633633	17_9884871_C_T	9884871	C	TRUE	17_9884871_C_T_b37	-1.64800982785573	0.056136252711574	-10.1511160842731	0.000490584982135926	1.84650661977366	0.695219065177138	0.411551300561314	0.207547911462911	gt:keratinocyte_stem_cell	0.0286281798325692
ENSG00000187838.12	TMEM256-PLSCR3	7293045	7307416	17_7990551_CACAGACACACACACACACACACACAG_*	7990551	CACAGACACACACACACACACACACAG	*	17_7990551_CACAGACACACACACACACACACACAG_*_b37	1.81172685200249	0.664357764335693	1.80776100971184	0.661059622096814	1.96728886970004	0.856475750557336	1.90013549702417	0.751992296380337	gt	1
ENSG00000187848.8	P2RX2	133195365	133198972	12_133232594_T_A	133232594	TRUE	A	12_133232594_T_A_b37;12_133232594_TA_*_b37	-4.15016362596475	0.0131399943563659	0.408849060124794	0.207161773677091	-4.09485042343363	0.01355764022124	0.184078362789478	0.177799503349804	gt	0.129337694449396
ENSG00000187942.7	LDLRAD2	22138757	22151714	1_21351394_T_TA	21351394	TRUE	TA	1_21351394_T_A_b37;1_21351395_A_AAA_b37;1_21351395_A_AA_b37;1_21351394_TA_T_b37;1_21351395_A_AAAA_b37	1.71357972665282	0.592523688758161	1.99999981125325	0.999653359108608	1.79063942239713	0.647269038920178	1.15424079815375	0.357754813917511	gt	1
ENSG00000187944.2	C2orf66	197669725	197675000	2_197779433_C_T	197779433	C	TRUE	2_197779433_C_T_b37	-0.874203443973101	0.0900095022714274	1.35852955136875	0.42317882752491	-3.78413625830717	0.0161714421891129	-2.60163064251105	0.0319415615315188	gt	0.139306133903484
ENSG00000187951.6	ARHGAP11B	30916696	31065196	15_31945458_CA_C	31945458	CA	C	15_31945459_AA_A_b37;15_31945460_A_AA_b37;15_31945458_CAA_C_b37	-2.82580843963001	0.0280367139096203	-0.00480159288895265	0.156801808661266	-0.0741767984372927	0.149810748756162	-4.71122530976095	0.00958078704877742	gt	0.112655045541076
ENSG00000187953.6	PMS2CL	6749758	6793493	7_6024038_G_T	6024038	G	TRUE	7_6024038_G_T_b37	1.83912011126358	0.688347713437866	1.96841398931838	0.85893931509263	1.52337243771012	0.48995387649508	1.96372257021221	0.848943710732513	gt	1
ENSG00000187955.7	COL14A1	121072018	121384275	8_121636700_A_G	121636700	A	G	8_121636700_A_G_b37	0.979137453988415	0.312314498161822	1.92579068061491	0.785303805145683	-0.602601105566919	0.10668848533771	1.99894412008825	0.974077856918276	gt	0.274198112634035
ENSG00000187957.7	DNER	230222344	230579274	2_230309810_G_C	230309810	G	C	2_230309810_G_C_b37	-11.903853927829	0.000192403546448501	-13.7053711595051	7.40136972240582e-05	-2.76256802597322	0.0290851222843662	-3.81371516342597	0.0159016661679297	gt:keratinocyte_stem_cell	0.010386833113404
ENSG00000187961.9	KLHL17	895966	901095	1_900730_G_A	900730	G	A	1_900730_G_A_b37	1.91772071674677	0.774232033845895	1.581129093448	0.517500978245619	1.45130283284811	0.458850520053501	1.88535270595776	0.73491404868351	gt	1
ENSG00000187984.8	ANKRD19P	95571669	95650975	9_95583472_T_C	95583472	TRUE	C	9_95583472_T_C_b37	1.72444723225408	0.599631017263508	1.05766860869289	0.331678987842531	1.99518694105927	0.944690162505861	1.78305723925109	0.641379320312158	gt	1
ENSG00000187987.5	ZSCAN23	28399706	28411279	6_28412929_T_G	28412929	TRUE	G	6_28412929_T_G_b37	0.836863929326	0.280816095238973	1.84323526728213	0.692152785996686	-1.87549168148075	0.0489959567517238	1.00883340829705	0.319457416359208	gt	0.210170003536479
ENSG00000188000.2	OR7D2	9296278	9299493	19_9250984_A_C	9250984	A	C	19_9250984_A_C_b37	-1.51388602511815	0.0608565552255421	1.10480714712412	0.344073962697674	-1.45135332381892	0.0632000025830157	0.233543294164519	0.183821198177904	gt	0.224981954555773
ENSG00000188001.5	TPRG1	188665002	189043093	3_187691585_CA_C	187691585	CA	C	3_187691586_A_AA_b37;3_187691585_CA_C_b37;3_187691586_A_AAA_b37	1.44042121365487	0.454430005732024	1.54743858813026	0.501121083911837	1.56232260557954	0.50824561367252	1.96678482149832	0.855386285916825	gt	1
ENSG00000188002.6	RP11-43F13.1	1599034	1634120	5_1594056_A_G	1594056	A	G	5_1594056_A_G_b37	1.37565794427314	0.429438312556929	1.70887650645614	0.589501467188427	1.71695651023629	0.594713309129389	1.37666180932047	0.429809491764254	gt	1
ENSG00000188004.5	C1orf204	159804263	159825137	1_159801023_T_C	159801023	TRUE	C	1_159801023_T_C_b37	1.95431160257203	0.830743231197206	1.96292141481786	0.847305136699025	1.56901428482524	0.511505668832301	1.8775759814439	0.726420172698824	gt	1
ENSG00000188013.5	MEIS3P2	20492370	20494013	17_19886313_CA_C	19886313	CA	C	17_19886316_A_AAA_b37;17_19886315_AA_A_b37;17_19886316_A_AA_b37;17_19886314_AAA_A_b37;17_19886313_CAAA_C_b37;17_19886313_C_A_b37	1.85080154050456	0.699302518800799	1.13141265074887	0.351346687129293	1.38797209027985	0.434025286431497	0.394534441478527	0.205130377985837	gt	1
ENSG00000188039.9	NWD1	16830786	16928774	19_16826686_ATT_A	16826686	ATT	A	19_16826687_TTTT_T_b37;19_16826688_TTT_T_b37;19_16826689_TT_T_b37;19_16826686_ATTTT_A_b37;19_16826690_T_TT_b37	1.78021468007023	0.639203542504614	1.97903849792056	0.88488388179519	1.99869659263413	0.971200442735976	-2.13785944952383	0.0419341643355352	gt	0.197927021409216
ENSG00000188051.6	TMEM221	17546317	17559376	19_17564868_C_T	17564868	C	TRUE	19_17564868_C_T_b37	-0.620675001939844	0.10547956238975	1.09210705874989	0.340674102182198	-0.818036736930026	0.0932103490031164	1.80079753077985	0.655365361417938	gt	0.262448050609887
ENSG00000188060.6	RAB42	28918711	28921955	1_28291363_C_T	28291363	C	TRUE	1_28291363_C_T_b37	-0.0015573666257751	0.157137682752046	1.60246683470268	0.528365990673449	1.77926761133995	0.63848244072926	-4.39638166615509	0.0114353194805241	gt	0.122420104468994
ENSG00000188064.5	WNT7B	46316241	46373009	22_46404563_T_TTG	46404563	TRUE	TTG	22_46404563_T_TTGTGTG_b37;22_46404563_T_TTGTGTGTG_b37;22_46404563_T_TTGTGTGTGTGTG_b37;22_46404563_T_TTG_b37;22_46404563_T_TTGTGTGTGTGTGTG_b37;22_46404563_T_TTGTGTGTGTG_b37	1.1644496814888	0.360672490846986	-2.06075366224513	0.0438909062786173	1.72913324825322	0.602750939732806	1.50212833030969	0.480436787757075	gt	0.201259730463566
ENSG00000188070.8	C11orf95	63527363	63536113	11_63678128_T_TA	63678128	TRUE	TA	11_63678128_T_TA_b37	1.95522794138583	0.832423721005733	0.274992245980002	0.189049711196503	1.77551334209443	0.635642370595405	-0.489763973122763	0.114588908056428	gt	0.281778151368816
ENSG00000188086.8	PRSS45	46783581	46854048	3_46793945_G_A	46793945	G	A	3_46793945_G_A_b37	0.956510239209138	0.307011232572652	1.737982632583	0.608737571695976	1.46455510139867	0.464326663332181	0.906574280121276	0.295713424662559	gt	1
ENSG00000188089.9	PLA2G4E	42273779	42343388	15_42336818_A_G	42336818	A	G	15_42336818_A_G_b37	1.70153063909538	0.584843588886885	1.98072350106372	0.889576717444111	1.64734407003834	0.552613509409582	1.22032172853505	0.377239553863503	gt	1
ENSG00000188092.10	GPR89B	147400505	147465753	1_148356030_G_A	148356030	G	A	1_148356030_G_A_b37	1.5292618286885	0.492647771122427	1.31227958144882	0.406940834794038	1.69149803894084	0.578600899926314	1.32741035599088	0.412150193678515	gt	1
ENSG00000188095.3	MESP2	90303821	90321982	15_90596357_T_C	90596357	TRUE	C	15_90596357_T_C_b37	-3.70170475521218	0.0169484435508663	0.587255164971793	0.234601268956534	-3.87969109013011	0.0153165087071702	0.88016436525686	0.289953848782028	gt	0.136618705522021
ENSG00000188100.8	FAM25A	88780062	88784487	10_88784705_TTTTTTG_T	88784705	TTTTTTG	TRUE	10_88784705_TTTTTTG_T_b37	0.982492524559348	0.313110973432799	1.63591115627878	0.546244119223898	1.32696433344267	0.411995233395002	1.46869562140023	0.466058987351253	gt	1
ENSG00000188112.4	C6orf132	42068855	42110357	6_42147620_C_T	42147620	C	TRUE	6_42147620_C_T_b37	0.535306512791067	0.226184811796877	-1.81198391978637	0.0508871433485601	1.20769004915178	0.373402559821075	1.97661535409156	0.878461055536726	gt	0.212873394618507
ENSG00000188130.9	MAPK12	50683878	50700254	22_50692853_G_A	50692853	G	A	22_50692853_G_A_b37	1.96967399511482	0.86175258294277	1.4594591878938	0.462208682783209	1.59714714928259	0.525619591706904	1.89618762510167	0.747301731239523	gt	1
ENSG00000188153.8	COL4A5	107683073	107940775	X_107564004_G_A	107564004	G	A	X_107564004_G_A_b37	1.96008864141049	0.841653993968551	1.99752235113579	0.960300902695515	1.35897513833811	0.423339923431013	0.595562491048668	0.235981997755025	gt	1
ENSG00000188157.9	AGRN	955502	991496	1_912103_G_A	912103	G	A	1_912103_G_A_b37	1.97494420911448	0.874228121422013	1.99799443746224	0.96427987106705	1.1181601365729	0.347698250434769	0.0208040053130389	0.159475132684876	gt	1
ENSG00000188158.10	NHS	17393542	17754114	X_17579695_G_A	17579695	G	A	X_17579701_A_ACACACACACA_b37;X_17579699_ACA_A_b37;X_17579701_A_ACA_b37;X_17579697_ACACA_A_b37;X_17579695_G_A_b37;X_17579695_GCACACA_G_b37	0.941168174021414	0.303481769613306	1.80343500882532	0.657507890518362	-0.735167321083054	0.0981612197759603	1.86291087148538	0.71119213401481	gt	0.2663323317658
ENSG00000188163.6	FAM166A	140138035	140142222	9_140156105_G_A	140156105	G	A	9_140156105_G_A_b37	0.487664449590284	0.218783047722244	0.404132188279164	0.206489786458543	1.8117778057499	0.664400406960409	-0.143143539544781	0.143208176209523	gt	0.307248975093773
ENSG00000188167.4	TMPPE	33131912	33138293	3_33174753_CT_C	33174753	CT	C	3_33174755_TT_T_b37;3_33174756_T_TT_b37;3_33174754_TTT_T_b37;3_33174753_CTTT_C_b37	1.95336351284095	0.829022959762619	1.99284620213689	0.932595198895871	1.99996515293856	0.995290003116862	1.62963206552513	0.542803780622181	gt	1
ENSG00000188176.7	SMTNL2	4487293	4511614	17_4491956_T_C	4491956	TRUE	C	17_4491956_T_C_b37	-1.02212648951718	0.0821357011062797	-6.37103748876325	0.00381247909128949	1.71194750625523	0.591471249384015	1.69675496221703	0.58185518911556	gt:keratinocyte_stem_cell	0.0762249785559676
ENSG00000188185.7	LINC00265	39773230	39832691	7_39772995_G_A	39772995	G	A	7_39772995_G_A_b37	-1.40945051795825	0.0648240284943402	-3.44955239825185	0.0195733409903146	0.691247494800336	0.252620645332315	1.84447315918919	0.693308690554737	gt	0.150696651383335
ENSG00000188186.6	LAMTOR4	99746529	99753567	7_100716622_TCAA_T	100716622	TCAA	TRUE	7_100716622_TCAA_T_b37	1.96400253669685	0.849520730998477	0.549204327088773	0.228400322972697	1.76026068676401	0.624394459887614	1.9563550849623	0.834515644602676	gt	1
ENSG00000188191.10	PRKAR1B	588833	767287	7_1092925_C_G	1092925	C	G	7_1092925_C_G_b37	1.01665744703519	0.321374974606399	1.90058580412642	0.752533757538212	-0.633477459975666	0.104632322564023	1.69100950668485	0.578300320583417	gt	0.272387833594694
ENSG00000188206.5	HNRNPU-AS1	245003939	245018799	1_244121350_A_C	244121350	A	C	1_244121350_A_C_b37	1.85593688183508	0.704274674494828	1.73870409690971	0.609231246723154	1.99883037235304	0.972717810556366	1.86411103806859	0.712402636345712	gt	1
ENSG00000188211.4	NCR3LG1	17373272	17398888	11_17386949_G_T	17386949	G	TRUE	11_17386949_G_T_b37	-0.422922692726161	0.11957165501669	1.74412506946624	0.612968403148197	-0.967073979754332	0.0849754244896199	1.45390683358755	0.459918432847358	gt	0.253414421543109
ENSG00000188229.5	TUBB4B	140135664	140138159	9_140620985_C_T	140620985	C	TRUE	9_140620985_C_T_b37	1.87782497848161	0.726687371759861	1.99950111440603	0.982180134007483	1.99199261205808	0.92869726123282	0.844556284097507	0.282412481832555	gt	1
ENSG00000188234.9	AGAP4	46321041	46349323	10_46308566_G_A	46308566	G	A	10_46308566_G_A_b37	-4.5198337276247	0.0106677976145826	-1.9527764918173	0.0467940999911872	-2.39611241934813	0.0360209531545578	-0.87726370166024	0.0898385652171099	gt	0.118221550734241
ENSG00000188242.4	CTD-2228K2.5	466238	473213	5_455127_G_A	455127	G	A	5_455127_G_A_b37	0.402308379499345	0.206230648754762	1.27900916077624	0.395819088155798	1.84278474610915	0.691733413961697	-1.8846884962868	0.0487283011105229	gt	0.209549435661575
ENSG00000188257.6	PLA2G2A	20301924	20306932	1_20306279_T_G	20306279	TRUE	G	1_20306279_T_G_b37	1.89298430328108	0.743567643560031	1.83743690776828	0.686807619935585	1.72609970631083	0.600727341209195	1.57640213106356	0.515147215372726	gt	1
ENSG00000188269.4	OR7A5	14903301	14946188	19_14947193_T_C	14947193	TRUE	C	19_14947193_T_C_b37	-5.91569106980342	0.00490078560893296	-15.4461747400369	2.95558433808919e-05	0.644307553092403	0.244285415447661	1.34930414713335	0.419864003836869	gt:keratinocyte_stem_cell	0.00553319271203046
ENSG00000188277.8	C15orf62	41062158	41064643	15_41682922_CA_C	41682922	CA	C	15_41682923_AA_A_b37;15_41682924_A_AA_b37;15_41682922_CAA_C_b37	1.68137163434471	0.572433115212777	0.300363551067903	0.192335528523169	1.97263800880773	0.868617659742396	1.83919603343566	0.688417400583789	gt	1
ENSG00000188279.7	FAM25C	49199648	49207818	10_49207067_T_G	49207067	TRUE	G	10_49207067_T_G_b37	1.67956219500093	0.571344658922661	0.872149755039572	0.288234350425773	-0.0577149301652753	0.151437115740605	1.58794662903688	0.520929131062264	gt	0.314024080487567
ENSG00000188283.7	ZNF383	37708827	37734828	19_37576841_A_T	37576841	A	TRUE	19_37576841_A_T_b37;19_37576841_A_*_b37	1.5373967043713	0.496409826185085	1.98776037972448	0.911907522734986	0.980094108998628	0.312541333104494	1.93309889763646	0.795903392040083	gt	1
ENSG00000188295.10	ZNF669	247263263	247267674	1_247267668_G_T	247267668	G	TRUE	1_247267668_G_T_b37	0.40237699805175	0.206240391535415	1.94074639329529	0.807679558203745	-1.89645305122394	0.0483881645852652	1.91922232728029	0.776246286223868	gt	0.208682592909764
ENSG00000188312.9	CENPP	95087765	95382815	9_95354524_C_T	95354524	C	TRUE	9_95354524_C_T_b37	1.99890218690712	0.973568317556954	1.49176669541021	0.475904646720188	1.98243329940033	0.89455763719122	0.0245024934972662	0.159865539746734	gt	1
ENSG00000188313.8	PLSCR1	146232966	146262651	3_145453705_T_C	145453705	TRUE	C	3_145453705_T_C_b37	-1.27000444964574	0.0705574322521204	-0.463836431917343	0.1164939413295	0.264742177687367	0.187740815480947	0.618839082276963	0.239903499784724	gt	0.236817675761675
ENSG00000188315.3	C3orf62	49306034	49315342	3_48583069_G_GT	48583069	G	GT	3_48583070_TT_T_b37;3_48583071_T_TT_b37;3_48583069_GTT_G_b37	0.81155065984467	0.275642566024384	1.94802199285027	0.819656457762797	-0.685421556719348	0.101270422260192	1.52365668196876	0.490083328701733	gt	0.268953900152888
ENSG00000188321.9	ZNF559	9434447	9461838	19_9434872_C_T	9434872	C	TRUE	19_9434872_C_T_b37	1.19974856289741	0.37101820459841	1.37074704219913	0.427629466319057	1.89130912832957	0.741639510379132	0.74693013948945	0.262966959545666	gt	1
ENSG00000188322.4	SBK1	28303839	28335170	16_28475477_C_G	28475477	C	G	16_28475477_C_G_b37	0.538385075179121	0.226673344045766	0.631705141279326	0.242105066710266	1.88095953952234	0.730077526463425	-0.802267579860882	0.0941310936275045	gt	0.263562118447591
ENSG00000188338.10	SLC38A3	50242678	50258411	3_50197097_C_T	50197097	C	TRUE	3_50197097_C_T_b37	0.06918686271365	0.164669511043458	-0.690497635027668	0.100948282558168	1.69824652873672	0.582785234337594	0.616150826310104	0.239446579649368	gt	0.26876124691372
ENSG00000188342.7	GTF2F2	45694649	45858237	13_46496178_C_T	46496178	C	TRUE	13_46496178_C_T_b37	1.80034034222058	0.654995700792645	1.98992995231015	0.920066759446228	1.82034704868124	0.671671658449198	1.91405781375056	0.769400638205467	gt	1
ENSG00000188343.8	FAM92A1	94710788	94743755	8_94281440_C_T	94281440	C	TRUE	8_94281440_C_T_b37	1.75304308919294	0.619226007971662	-0.972324382821625	0.0847000747002439	1.99606698939374	0.949994472364834	1.44843873485479	0.457680462883512	gt	0.253064683558444
ENSG00000188368.5	PRR19	42806249	42814973	19_42426245_C_T	42426245	C	TRUE	19_42426245_C_T_b37	1.54833001959378	0.501542972354512	1.82008040170581	0.671442345594447	1.33971638316598	0.416459833732849	1.97650442100348	0.878175361170616	gt	1
ENSG00000188372.10	ZP3	76026834	76071388	7_76205891_G_A	76205891	G	A	7_76205891_G_A_b37	-3.31217930986645	0.0211768500464981	-0.718639106683668	0.0991825455064119	-4.86877192051861	0.00877149088212101	1.9789364831563	0.884606056585331	gt	0.108393297090831
ENSG00000188373.4	C10orf99	85933493	85945050	10_85918938_T_G	85918938	TRUE	G	10_85918938_T_G_b37	-1.35342046632104	0.0670655219548822	-1.211496846101	0.0731225598441525	1.63394934107623	0.545164907009597	-3.20942243661034	0.022464796253365	gt	0.159048962085512
ENSG00000188383.7	AC018892.9	97746834	97748986	2_98258307_CATTTATTTATTT_C	98258307	CATTTATTTATTT	C	2_98258311_TATTTATTT_T_b37;2_98258315_TATTT_T_b37;2_98258307_CATTTATTTATTT_C_b37;2_98258319_T_TATTT_b37;2_98258307_C_T_b37	1.65457618712708	0.556715100573651	1.99873894937946	0.971672056254047	1.59814622099339	0.526133437889287	1.64834412350729	0.553177272003746	gt	1
ENSG00000188385.7	JAKMIP3	133918174	133998313	10_133954111_G_C	133954111	G	C	10_133954111_G_C_b37;10_133954111_G_*_b37	1.86241364821853	0.710692393863534	1.51831765448605	0.48766126987449	1.49266395933296	0.476294343213369	1.23247042721277	0.380982385386096	gt	1
ENSG00000188388.9	GOLGA6L3	85783702	85790410	15_84939756_A_G	84939756	A	G	15_84939756_A_G_b37	1.77569808878252	0.63578144725239	1.98731930081476	0.910340858190608	1.57663935453502	0.515264893108849	1.77841527096189	0.637835078261324	gt	1
ENSG00000188393.4	CLEC2A	10051271	10084980	12_9676000_T_A	9676000	TRUE	A	12_9676000_T_A_b37	-1.4474709253243	0.0633486329096165	-0.783757625768203	0.0952245141856026	0.439909015918829	0.211651898948824	1.02721454936977	0.323986476690818	gt	0.228318705910018
ENSG00000188396.2	TCTEX1D4	45271584	45272957	1_46256512_C_T	46256512	C	TRUE	1_46256513_T_TT_b37;1_46256513_T_TTTTTTT_b37;1_46256512_CT_C_b37;1_46256512_C_T_b37;1_46256513_T_TTTTTT_b37	1.88854563840459	0.738494402414857	0.689621756641372	0.252326183766711	1.62540881530003	0.540512253472197	0.837754854709601	0.281000403277196	gt	1
ENSG00000188419.9	CHM	85116184	85302566	X_84247239_T_TA	84247239	TRUE	TA	X_84247239_TA_T_b37;X_84247240_A_AA_b37	-0.0691834173778716	0.150301977881325	-0.449760166343594	0.117542826308085	0.0232805192697469	0.15973642964262	1.50508637701955	0.481743598846688	gt	0.284026820310579
ENSG00000188452.9	CERKL	182401402	182545392	2_182354269_C_T	182354269	C	TRUE	2_182354269_C_T_b37;2_182354269_C_*_b37	1.27516797353906	0.394563476299516	1.53675469942164	0.496111170520962	1.58838892045242	0.521152915665058	1.53866420027907	0.497000346286473	gt	1
ENSG00000188467.6	SLC24A5	48413168	48434869	15_48654125_C_T	48654125	C	TRUE	15_48654125_C_T_b37	1.05060040882222	0.329872173301354	-1.46020125905125	0.0628626630251451	1.99785760102918	0.963082253177475	1.80757469319246	0.660905675140881	gt	0.228172954089221
ENSG00000188486.3	H2AFX	118964563	118966177	11_119499316_C_G	119499316	C	G	11_119499316_C_G_b37	1.99943341231346	0.981009665349639	0.739825035009289	0.261617974704011	1.94400340256402	0.812939187762589	-0.0395633342611745	0.153253634236447	gt	0.315472670387865
ENSG00000188488.9	SERPINA5	95027778	95059457	14_94765147_G_GC	94765147	G	GC	14_94765147_G_GC_b37	0.0152116079837015	0.158886867194975	1.4694968716808	0.466395410694235	-3.67573488048743	0.0172011330775409	0.458555762052811	0.214402961206864	gt	0.142289533388868
ENSG00000188505.4	NCCRP1	39687600	39692524	19_38697240_C_T	38697240	C	TRUE	19_38697240_C_T_b37	0.95247057488109	0.306076769318476	1.99610527725827	0.950238152212021	0.0662976309176884	0.164353955663137	1.98624563535145	0.906638963022896	gt	1
ENSG00000188508.6	KRTDAP	35978225	35986460	19_35848955_C_T	35848955	C	TRUE	19_35848955_C_T_b37	0.949828000711022	0.305467477211111	1.75514031359285	0.62071801625903	0.554534878457844	0.229257008309508	1.94914570455626	0.821583348210538	gt	1
ENSG00000188511.8	C22orf34	49808175	50051190	22_50053871_G_A	50053871	G	A	22_50053871_G_A_b37	1.39516852085035	0.436740513024115	1.75845869690443	0.623095114108873	1.76307375797182	0.626435012637668	1.23346987482637	0.381292630958764	gt	1
ENSG00000188517.10	COL25A1	109731876	110223813	4_109887414_CAT_C	109887414	CAT	C	4_109887414_CAT_C_b37	1.96834739880842	0.858792259936455	-1.42968631502049	0.0640342627420591	1.96796916571202	0.85796000004605	-1.3990250646591	0.065234965387007	gt	0.229102598345682
ENSG00000188522.10	FAM83G	18872101	18908117	17_17971965_A_ATT	17971965	A	ATT	17_17971966_T_TTT_b37;17_17971966_T_TTTT_b37;17_17971966_T_TT_b37;17_17971965_AT_A_b37	-2.24968359639252	0.0392576439411626	-5.25255584453885	0.0070800170047948	1.61396735809467	0.534392220670637	-1.34651249326635	0.0673475581805267	gt:keratinocyte_stem_cell	0.0977052779167996
ENSG00000188529.10	SRSF10	24291293	24307417	1_24313172_C_T	24313172	C	TRUE	1_24313172_C_T_b37	1.99793075756634	0.963717601140037	0.592913309787491	0.235540621882705	1.62457119043256	0.54005987085695	1.78012214726164	0.639133004211971	gt	1
ENSG00000188536.8	HBA2	222845	223709	16_186720_G_A	186720	G	A	16_186720_G_A_b37	1.39493171006529	0.43665075182429	1.99978488455395	0.98829799474426	1.49227732519353	0.476126357985787	0.652589507295716	0.245731328580447	gt	1
ENSG00000188554.9	NBR1	41322497	41363708	17_41172907_A_G	41172907	A	G	17_41172907_A_G_b37;17_41172907_A_AAAAAAG_b37	-3.67519240424735	0.0172064526759221	-0.26645298192534	0.132202169668789	-1.88008861578237	0.0488619783034692	0.113345669983573	0.169579763160645	gt	0.142289533388868
ENSG00000188559.9	RALGAPA2	20370195	20693131	20_19564421_T_C	19564421	TRUE	C	20_19564421_T_C_b37	1.04769095352503	0.329132245037385	0.64981225412339	0.245245297505448	1.74941347338927	0.616662388537336	1.13678439594969	0.352840389492034	gt	1
ENSG00000188573.7	FBLL1	167956120	167957639	5_167956263_G_A	167956263	G	A	5_167956263_G_A_b37	0.12516965855275	0.170922878314184	0.996234402070058	0.316401055720121	0.070677934386822	0.164832633404683	1.88110401168024	0.730234977359127	gt	1
ENSG00000188599.13	NPIPP1	15198177	15225458	16_15401816_A_T	15401816	A	TRUE	16_15401816_A_T_b37	0.118816364549275	0.170199680819005	-0.838814947393985	0.0920120505263769	1.62464832617979	0.540101501135123	1.45018055085711	0.458391476493185	gt	0.261044596509381
ENSG00000188603.12	CLN3	28477982	28506896	16_29324675_G_A	29324675	G	A	16_29324675_G_A_b37	0.856598824769662	0.284934787556306	1.86349399453593	0.711779523468566	0.291090137039419	0.191126871310793	0.926657008272286	0.300191562201443	gt	1
ENSG00000188610.8	FAM72B	120837755	120855681	1_120811099_C_T	120811099	C	TRUE	1_120811099_C_T_b37	0.890942199195024	0.292286853445471	1.03452606724932	0.32581156690788	1.5590951896254	0.506686064950204	1.43564798778448	0.452512046037055	gt	1
ENSG00000188624.2	IGFL3	46623327	46627931	19_46637535_T_C	46637535	TRUE	C	19_46637535_T_C_b37	0.733781953096695	0.260477372542281	1.37432065063604	0.428944600351984	1.0749108851187	0.336142275254699	1.36766236516678	0.426499148462882	gt	1
ENSG00000188626.5	GOLGA8M	28947099	28983530	15_28983641_T_C	28983641	TRUE	C	15_28983641_T_C_b37	-0.498554069290549	0.113950875747883	-0.573960495352821	0.108635444502159	-0.214249221409091	0.136741569693752	1.92499574455724	0.784185258615392	gt	0.27579305689407
ENSG00000188629.7	ZNF177	9435020	9493293	19_9434872_C_T	9434872	C	TRUE	19_9434872_C_T_b37	1.35980289733993	0.423639432458191	1.94706234357523	0.81802817033771	1.33081766251826	0.413336826692066	1.4525192170895	0.45934887572727	gt	1
ENSG00000188636.3	LDOC1L	44888451	44894178	22_45675114_A_G	45675114	A	G	22_45675114_A_G_b37	1.99231281201469	0.930133710331924	1.75320149290565	0.619338423337028	1.99785070862663	0.96302295850362	1.87687328799575	0.725667752399106	gt	1
ENSG00000188641.8	DPYD	97543298	98386605	1_98491744_C_T	98491744	C	TRUE	1_98491744_C_T_b37	1.80495040608935	0.658746698655871	1.2904199048005	0.399583245357044	0.991088880929738	0.315163842551752	1.95321177325718	0.828749338556991	gt	1
ENSG00000188643.6	S100A16	153579361	153585621	1_154534766_G_A	154534766	G	A	1_154534766_G_A_b37	-3.82520432400815	0.0157981332964468	-4.2032611246043	0.0127515155991386	-1.30057880752565	0.0692554759353811	1.86914365024086	0.717545793379564	gt	0.127558395278758
ENSG00000188647.8	PTAR1	72324437	72374875	9_72343469_C_A	72343469	C	A	9_72343469_C_A_b37	-0.211134783170564	0.137017849697201	1.84164043076294	0.690671333777903	0.985032452412497	0.313715702487672	-2.57738393282966	0.0323966388589817	gt	0.182473670393415
ENSG00000188659.5	FAM154B	82555150	82577271	15_82518666_C_G	82518666	C	G	15_82518666_C_G_b37	0.755392940631054	0.264585004969111	1.1636389116311	0.360439579538132	1.71992899553516	0.596654681673247	1.30639352831531	0.404940388283113	gt	1
ENSG00000188660.3	LINC00319	44866480	44873773	21_44862077_G_A	44862077	G	A	21_44862077_G_A_b37	1.7863249745667	0.643902079778841	0.926355838215386	0.3001237643446	1.75053770883142	0.617453949465494	-3.58064788815864	0.0181600032918059	gt	0.146154686367769
ENSG00000188672.12	RHCE	25688739	25756683	1_25668714_T_C	25668714	TRUE	C	1_25668714_T_C_b37	1.90154343179211	0.753689733350092	1.25690710265008	0.388671910606625	1.37457790709027	0.429039509586606	1.66758038766625	0.564237794222436	gt	1
ENSG00000188676.9	IDO2	39792132	39873910	8_40157574_TAC_T	40157574	TAC	TRUE	8_40157576_C_CACAC_b37;8_40157574_TAC_T_b37;8_40157576_C_CAC_b37;8_40157576_C_CACACAC_b37	0.925932713037355	0.300028545882453	1.99999264288022	0.997835819684879	-0.177698645555211	0.140023703831383	1.8161915707326	0.668120560708171	gt	0.304587778334183
ENSG00000188677.10	PARVB	44395090	44568829	22_43846205_T_C	43846205	TRUE	C	22_43846205_T_C_b37	-1.87158430080262	0.0491101430282954	1.92502336749862	0.784224019444596	-5.59387526955925	0.00585669212669907	0.808022898109812	0.274931113902499	gt:leucocyte	0.0906252775151011
ENSG00000188681.7	TEKT4P2	9907189	9968585	21_9885688_C_G	9885688	C	G	21_9885688_C_G_b37	1.23652760565324	0.38224402559612	0.927905751341314	0.30047288335975	1.84504600246919	0.693845393108689	1.71517278307761	0.593554602136144	gt	1
ENSG00000188687.11	SLC4A5	74443368	74570541	2_74599368_C_T	74599368	C	TRUE	2_74599368_C_T_b37	0.373623120375214	0.202204910268974	1.87373819167988	0.722339854106734	0.850550444157307	0.283664406491155	-0.770593909469426	0.0960105321898834	gt	0.264125106966181
ENSG00000188690.8	UROS	127477145	127511817	10_127502347_T_G	127502347	TRUE	G	10_127502347_T_G_b37	-0.0844741394159882	0.148803456701177	-0.33327580383866	0.12663513685297	-0.583895235093223	0.107955707539613	1.22421576558418	0.378433579795185	gt	0.275402622769877
ENSG00000188707.4	ZBED6CL	150026937	150029808	7_150035500_C_G	150035500	C	G	7_150035500_C_G_b37	-0.0440374932177292	0.152803601869856	0.113445711100212	0.169591076147067	1.38893368727622	0.434386606836134	0.429328285536712	0.210109491305583	gt	0.31506243589304
ENSG00000188729.2	OSTN	190917029	190983404	3_190895636_TAC_T	190895636	TAC	TRUE	3_190895640_CAC_C_b37;3_190895642_C_CAC_b37;3_190895638_CACAC_C_b37;3_190895636_TACACAC_T_b37;3_190895642_C_CACAC_b37;3_190895642_C_CACACAC_b37	1.10907837315131	0.345227677950925	0.904683801156352	0.295296305552668	1.65140639898254	0.554910340090588	1.85952178835305	0.707806067326929	gt	1
ENSG00000188730.4	VWC2	49813256	49961546	7_49822138_TA_T	49822138	TA	TRUE	7_49822139_AA_A_b37;7_49822140_A_AA_b37;7_49822138_TAA_T_b37	1.9970897973717	0.956977953121291	1.73181061875539	0.604548944663757	1.8222469038094	0.673311347381448	1.98110760412897	0.890675418336889	gt	1
ENSG00000188732.6	FAM221A	23719748	23742868	7_23733040_T_C	23733040	TRUE	C	7_23733040_T_C_b37	1.58516131486795	0.519523740609957	-1.32625831117252	0.0681818217004145	1.98371133695923	0.898444126020228	1.25212975334034	0.387151362104041	gt	0.234383305037829
ENSG00000188735.8	TMEM120B	122150657	122220907	12_121202121_T_TTA	121202121	TRUE	TTA	12_121202121_TTATA_T_b37;12_121202125_A_ATA_b37;12_121202125_A_TATATA_b37;12_121202125_A_TATATATA_b37	1.98828956769262	0.913825344162095	1.85503425287288	0.703393456427168	1.80758230217089	0.660911960438101	1.27158667731806	0.393397976305461	gt	1
ENSG00000188738.9	FSIP2	186603354	186698017	2_186337702_C_T	186337702	C	TRUE	2_186337702_C_T_b37	1.99992795876187	0.993227867743722	0.987718385975995	0.314356854746055	1.41203047713452	0.443205367466053	1.93970942255578	0.806037259133353	gt	1
ENSG00000188747.4	NOXA1	140317801	140328858	9_140326729_C_T	140326729	C	TRUE	9_140326729_C_T_b37	1.99986868946053	0.990857176207668	1.96567090205804	0.853008536149757	1.36704833113799	0.426274685048791	0.225449151481143	0.182819877009627	gt	1
ENSG00000188779.6	SKOR1	68112041	68126899	15_68066505_ATGTGTGTG_A	68066505	ATGTGTGTG	A	15_68066509_GTGTGTGTG_G_b37;15_68066511_GTGTGTG_G_b37;15_68066513_GTGTG_G_b37;15_68066507_GTGTGTGTGTG_G_b37;15_68066515_GTG_G_b37;15_68066505_ATGTGTGTGTGTG_A_b37	0.556337061662134	0.229547515956066	1.32521478017725	0.411388219692458	1.71131287031653	0.591063079270568	-0.544682161648552	0.110666178939604	gt	0.278284535159822
ENSG00000188783.5	PRELP	203444955	203460480	1_202801642_CA_C	202801642	CA	C	1_202801644_AA_A_b37;1_202801645_A_AAA_b37;1_202801643_AAA_A_b37;1_202801645_A_AA_b37;1_202801642_CAAA_C_b37	0.819431641741403	0.277240319491447	-4.85403180682806	0.00884414685447226	1.84412492322053	0.692982982805958	1.87455579335528	0.723203214318062	gt	0.108816786037578
ENSG00000188785.7	ZNF548	57901217	57912786	19_57942004_G_T	57942004	G	TRUE	19_57942004_G_T_b37	1.81834806585516	0.66995742126991	1.98555597351992	0.904337943646924	1.88150879543764	0.730676695954729	1.60625573193784	0.530337792579151	gt	1
ENSG00000188786.9	MTF1	38275238	38325292	1_38132841_G_A	38132841	G	A	1_38132841_G_A_b37	1.25010897405514	0.386510734793382	1.54249889834455	0.498794158085869	1.17139303195995	0.362675648225527	1.98148996380405	0.891780494099249	gt	1
ENSG00000188807.8	TMEM201	9648931	9674935	1_9256903_C_T	9256903	C	TRUE	1_9256903_C_T_b37	1.97611318213671	0.877173245565549	1.84696583103891	0.695652498373109	1.98937687195121	0.917908557629701	1.94730834855432	0.81844408908132	gt	1
ENSG00000188811.8	NHLRC3	39612442	39624246	13_39185273_G_C	39185273	G	C	13_39185273_G_C_b37	1.99849143124061	0.969017715792758	1.99650702956023	0.952871377530304	1.85477834023732	0.703144185940529	1.44519468884846	0.456360866834821	gt	1
ENSG00000188818.8	ZDHHC11	710470	851101	5_840888_T_C	840888	TRUE	C	5_840888_T_C_b37	1.99852847119291	0.969400245419079	1.99723905593055	0.958094689887758	1.93372230586419	0.796835618853838	1.87911549031423	0.728077140488083	gt	1
ENSG00000188820.8	FAM26F	116782532	116784934	6_116783619_T_G	116783619	TRUE	G	6_116783619_T_G_b37	0.685187902521648	0.251525243691017	1.977890952694	0.881797373493696	-1.08777045241527	0.0788828228921667	1.94641674308104	0.816941474052031	gt	0.24730925274797
ENSG00000188827.6	SLX4	3631181	3661599	16_4531349_C_CA	4531349	C	CA	16_4531353_A_AA_b37;16_4531352_AA_A_b37;16_4531351_AAA_A_b37;16_4531349_CAAAA_C_b37;16_4531353_A_AAA_b37	0.596048061901911	0.236063006518269	0.593681827560431	0.235668560402289	0.900674427704871	0.294414160633276	1.99696028617473	0.956032028086189	gt	1
ENSG00000188833.5	ENTPD8	140328815	140336268	9_140302277_C_CGCGGGAG	140302277	C	CGCGGGAG	9_140302284_G_GGCGGGAG_b37;9_140302284_G_GGCGGGAG_b37;9_140302277_CGCGGGAG_C_b37	0.855507485159706	0.284705034029091	0.506782748672777	0.221717955340139	1.98317485929965	0.896794477988725	-2.13968715243573	0.0418889103668551	gt	0.197911138513268
ENSG00000188846.9	RPL14	40498782	40503861	3_40511499_AT_A	40511499	AT	A	3_40511499_AT_A_b37	0.545157459682741	0.227752512610854	0.166410081553749	0.175704110075849	1.7321082045496	0.604749492382412	0.926433108584206	0.300141157172671	gt	1
ENSG00000188856.6	RPSAP47	81471104	81471992	8_81745495_G_A	81745495	G	A	8_81745495_G_A_b37	1.95274390419991	0.827908575248438	1.75680157973648	0.621905531030965	1.99838366292533	0.967930732000198	1.96901508558312	0.860274048004653	gt	1
ENSG00000188859.5	FAM78B	166026673	166136206	1_165143924_G_A	165143924	G	A	1_165143924_G_A_b37	1.9872751415287	0.910185539208673	1.94272169310489	0.810850582561489	1.92412717054685	0.782970357660788	1.93120818388707	0.793104084483563	gt	1
ENSG00000188868.9	ZNF563	12428290	12444534	19_12428307_T_G	12428307	TRUE	G	19_12428307_T_G_b37;19_12428307_TGTGTGTGACAGAGG_T_b37;19_12428307_TGTGTGTGACAGAGG_*_b37	-2.14365136875494	0.0417909325476874	-3.14591591105841	0.0233011153792814	-2.5160510865046	0.03357824845641	0.515580103775619	0.223084266916368	gt	0.160611774667918
ENSG00000188878.12	FBF1	73905654	73937221	17_73938356_C_CA	73938356	C	CA	17_73938356_C_CA_b37	0.546729669335491	0.228003924372985	1.26050579587445	0.389822950745012	1.07897461588368	0.337205883850597	1.38512983015539	0.432959975648185	gt	1
ENSG00000188883.4	KLRG2	139137435	139168458	7_139172472_TAAGGTG_T	139172472	TAAGGTG	TRUE	7_139172484_GAAGGTG_G_b37;7_139172490_G_GAAGGTG_b37;7_139172472_T_G_b37;7_139172472_TAAGGTGAAGGTGAAGGTG_T_b37	1.62076898948885	0.538015074059398	1.98576573153105	0.905031778613037	1.5101697968621	0.484003056707555	1.8014229270766	0.655871851488696	gt	1
ENSG00000188886.3	ASTL	96789588	96804175	2_96789787_T_C	96789787	TRUE	C	2_96789787_T_C_b37	1.92684641680944	0.786799316089748	1.81326958648697	0.665651912810487	1.54285118995836	0.498959503852087	0.413277670407069	0.207795047214093	gt	1
ENSG00000188895.7	MSL1	38278550	38293042	17_38161507_T_C	38161507	TRUE	C	17_38161507_T_C_b37	1.7526900731541	0.618975642486526	1.99998291792872	0.996702315598868	1.64252081777067	0.549909577134008	1.8231773072489	0.674118107974704	gt	1
ENSG00000188897.4	CTD-3088G3.8	11453701	11617444	16_11732557_CAAAAAAAAAAAAAAAAAAAAAAAAA_C	11732557	CAAAAAAAAAAAAAAAAAAAAAAAAA	C	16_11732558_AAAAAAAAAAAAAAAAAAAAAAAAAA_A_b37;16_11732560_AAAAAAAAAAAAAAAAAAAAAAAA_A_b37;16_11732559_AAAAAAAAAAAAAAAAAAAAAAAAA_A_b37;16_11732561_AAAAAAAAAAAAAAAAAAAAAAA_A_b37;16_11732557_CAAAAAAAAAAAAAAAAAAAAAAAAAA_C_b37	-6.04033558724223	0.00457470610708684	-0.0213861405386524	0.155097503708362	-5.43366985578132	0.00640146619546768	-1.93494865466755	0.0472925842003089	gt:epidermal	0.0831306209767293
ENSG00000188906.9	LRRK2	40590545	40763087	12_40769947_G_GA	40769947	G	GA	12_40769947_G_GA_b37	-1.60270164814665	0.0576857538512664	0.532410620098062	0.225726420701194	-0.30003748484819	0.129370876660086	-0.399245810952607	0.121393762676088	gt	0.221762374583089
ENSG00000188910.7	GJB3	35246789	35251970	1_35103518_A_ATT	35103518	A	ATT	1_35103519_T_TTT_b37;1_35103518_AT_A_b37;1_35103519_T_TT_b37;1_35103519_T_TTTT_b37;1_35103519_T_TTTTTTTT_b37;1_35103519_T_TTTTTT_b37	1.38254030488974	0.431992848480984	1.59558844709795	0.524819696756292	-3.78685219477507	0.01614647582045	1.96785267115411	0.857704689245683	gt	0.139306133903484
ENSG00000188916.4	FAM196A	128933693	128994422	10_128975256_G_A	128975256	G	A	10_128975256_G_A_b37	1.59665728277764	0.525367968287057	-7.28303093343743	0.00231286409022717	-0.0531722205273581	0.151889428265301	1.93724200983706	0.802188758983835	gt:keratinocyte_stem_cell	0.0612757675044484
ENSG00000188917.10	TRMT2B	100264334	100307105	X_100269857_C_T	100269857	C	TRUE	X_100269857_C_T_b37	1.81165960622866	0.664301497589731	1.90872146269066	0.762558009368827	1.45430717441832	0.460082963584526	1.84574599987377	0.694502785406611	gt	1
ENSG00000188921.12	PTPLAD2	20995305	21031635	9_21030690_C_A	21030690	C	A	9_21030690_C_A_b37	0.998918416916467	0.317048937875408	1.97109230875003	0.86499234759859	-0.0775279362069341	0.149482094971718	1.97978632814898	0.886941941542586	gt	0.312964988981802
ENSG00000188931.3	C1orf192	161334520	161337664	1_161355728_T_C	161355728	TRUE	C	1_161355728_T_C_b37	1.01612482839937	0.321243957722957	1.95615919912507	0.834150082501326	1.02342933605564	0.323046923045491	-1.12644878836431	0.0770313706878762	gt	0.245134756983294
ENSG00000188933.10	USP32P1	16689802	16707769	17_16692784_C_T	16692784	C	TRUE	17_16692784_C_T_b37	-0.230743145383713	0.135288763395944	-4.5537182080966	0.0104665209724444	1.99830701383576	0.967179572219296	0.546823017274164	0.228018862118664	gt	0.117237920226171
ENSG00000188976.6	NOC2L	879583	894689	1_898323_T_C	898323	TRUE	C	1_898323_T_C_b37	1.96341450389332	0.848311435773347	-0.131884375267646	0.14426331106607	0.786197732140636	0.27058039775127	1.76283145881143	0.626258664769373	gt	0.30831514356403
ENSG00000188986.4	NELFB	140149624	140167998	9_140154461_C_T	140154461	C	TRUE	9_140154461_C_T_b37	1.34323952499062	0.417705952401243	1.54111236132621	0.498144296018007	1.36791568315425	0.426591802044796	1.87962184742992	0.728624713987778	gt	1
ENSG00000188993.3	LRRC66	52859867	52883786	4_53075709_C_CA	53075709	C	CA	4_53075709_CA_C_b37;4_53075710_A_AAAA_b37;4_53075710_A_AAAAAA_b37;4_53075710_A_AA_b37;4_53075710_A_AAA_b37;4_53075710_A_AAAAAAA_b37	1.98916591001034	0.917100359080598	1.82174780913738	0.672879602585972	1.86289232243871	0.711173472584724	1.8596611709595	0.70794440249687	gt	1
ENSG00000188997.3	KCTD21	77882294	77899868	11_77900226_A_T	77900226	A	TRUE	11_77900226_A_T_b37	1.15408964926587	0.357711860119933	1.38552156015498	0.433106564028964	0.929564068036825	0.300846999867868	1.98688864496239	0.908837621451571	gt	1
ENSG00000189001.6	SBSN	36014268	36019253	19_36674981_T_TAA	36674981	TRUE	TAA	19_36674981_T_TA_b37;19_36674981_T_TAAAA_b37;19_36674981_T_TAAA_b37;19_36674981_T_TAAAAAAA_b37;19_36674981_T_TAA_b37	0.921077055246769	0.298938625580607	1.19091095664771	0.368389712413203	1.53209709470775	0.49395351538217	0.730224041230713	0.259808714085115	gt	1
ENSG00000189007.11	ADAT2	143743968	143771810	6_143728373_A_T	143728373	A	TRUE	6_143728373_A_T_b37	0.611813440494643	0.238711585145469	1.83785900403382	0.68719295497227	-2.06878996111686	0.0436825557697113	1.64733233319885	0.552606899393959	gt	0.20118151670218
ENSG00000189011.9	AC138783.12	74702427	74714647	7_74992018_C_T	74992018	C	TRUE	7_74992018_C_T_b37	1.981396884692	0.891510419205147	1.98000448555467	0.887549612309785	1.85302569367491	0.701443752315011	-0.480189981933336	0.115288326305943	gt	0.282422526280753
ENSG00000189014.6	FAM35DP	47379726	47420712	10_47416908_A_G	47416908	A	G	10_47416908_A_G_b37	1.99459700258922	0.941404198374299	1.9469719335159	0.817875570499201	1.89488379333625	0.745774285364519	1.61957616473592	0.537376494155069	gt	1
ENSG00000189042.9	ZNF567	37178513	37218603	19_37049838_C_CA	37049838	C	CA	19_37049839_A_AA_b37;19_37049838_CA_C_b37;19_37049839_A_AAA_b37	1.9765683544249	0.878339929256982	0.464820031442059	0.215336685520295	1.39609495621676	0.437091941958087	1.94865599914397	0.820740899653828	gt	1
ENSG00000189045.9	ANKDD1B	74907283	74967671	5_74965554_A_G	74965554	A	G	5_74965554_A_G_b37	-0.596059082953161	0.107129806201578	-2.96747964694191	0.0258282572020076	0.928205693594919	0.300540505960691	1.6499385511263	0.554078347416459	gt	0.167853473803763
ENSG00000189046.6	ALKBH2	109525995	109531436	12_109531665_C_G	109531665	C	G	12_109531665_C_G_b37	1.97461719600233	0.87341690868566	1.83312951597441	0.682908217146247	1.93977676740042	0.806143459595718	1.50168744414123	0.48024251030696	gt	1
ENSG00000189050.10	RNFT1	58029600	58042122	17_57986390_T_C	57986390	TRUE	C	17_57986390_T_C_b37	1.09274821887971	0.340844655087452	0.46318877359522	0.215093072480426	1.75528747352632	0.620823007155643	1.92642635827883	0.786202900094699	gt	1
ENSG00000189051.5	RNF222	8294021	8301144	17_7444083_T_G	7444083	TRUE	G	17_7444083_T_G_b37;17_7444083_T_*_b37	-1.12898774739983	0.07691148244067	-0.666237637547056	0.102498067171015	1.06273175496244	0.332981370728006	-0.278105183598655	0.131212091233283	gt	0.245134756983294
ENSG00000189056.9	RELN	103112230	103629963	7_102974398_A_AT	102974398	A	AT	7_102974402_T_TT_b37;7_102974401_TT_T_b37;7_102974400_TTT_T_b37;7_102974398_A_T_b37;7_102974402_T_TTT_b37;7_102974398_ATTTT_*_b37	1.68543819208207	0.574894275848279	1.93344122216013	0.79641471802321	1.43576306501268	0.452558136553333	0.895645141511977	0.293312377427489	gt	1
ENSG00000189057.6	FAM111B	58874657	58894883	11_58825460_G_A	58825460	G	A	11_58825460_G_A_b37	0.99853361204373	0.316955944870184	-0.499378618944093	0.113891226765912	1.75583587997266	0.621214612799531	1.82287803699887	0.673858336223814	gt	0.281421166020875
ENSG00000189058.4	APOD	195295572	195311076	3_195222331_A_G	195222331	A	G	3_195222331_A_G_b37;3_195222331_A_*_b37	1.67329400804806	0.567605187376179	1.1221069397302	0.348779403241173	1.45177647398987	0.459044470253642	1.20900881971534	0.373800582553281	gt	1
ENSG00000189067.8	LITAF	11641852	11730237	16_11960129_T_G	11960129	TRUE	G	16_11960129_T_G_b37	1.84006441444399	0.689215828495407	0.928687315919433	0.300649129729598	1.99605216129135	0.949900420227682	1.90233927555346	0.754655123194684	gt	1
ENSG00000189077.6	TMEM120A	75616154	75623977	7_75904836_G_A	75904836	G	A	7_75904836_G_A_b37	1.63734747877425	0.547036770964296	1.43361741210106	0.451699970899577	1.83463931734832	0.684268265688371	1.96867031055785	0.859506859797562	gt	1
ENSG00000189079.11	ARID2	46123447	46301823	12_47094401_T_C	47094401	TRUE	C	12_47094401_T_C_b37	1.05621381471838	0.331306030102627	1.78783181211406	0.645073282516807	1.39850004315963	0.438006296220716	1.50517624369922	0.48178339163792	gt	1
ENSG00000189114.6	BLOC1S3	45682002	45685059	19_45740267_GA_G	45740267	GA	G	19_45740268_AA_A_b37;19_45740269_A_AA_b37;19_45740267_G_A_b37;19_45740267_GAA_G_b37	1.61595926637096	0.535448598226665	0.957727441841143	0.307293523427842	1.91519176204997	0.770884184033517	1.99303382668336	0.933482915593351	gt	1
ENSG00000189129.9	PLAC9	81891437	81905115	10_81159885_T_C	81159885	TRUE	C	10_81159885_T_C_b37	0.887077851048844	0.291447619219176	1.97271458985892	0.868799977290708	-0.822265355864602	0.092965112801363	1.9624794415779	0.846409036502638	gt	0.262174195950362
ENSG00000189136.4	UBE2Q2P1	85070011	85114447	15_84723879_T_A	84723879	TRUE	A	15_84723879_T_A_b37	-0.819500751890018	0.0931253648362356	-0.460487876187699	0.116742516456421	0.885694860615786	0.291148017787184	1.25765903466822	0.388912013875349	gt	0.262410338241898
ENSG00000189143.8	CLDN4	73213871	73247014	7_72216017_CT_C	72216017	CT	C	7_72216017_CT_C_b37;7_72216018_T_TT_b37;7_72216018_T_TTT_b37;7_72216018_T_TTTT_b37	1.87339614434586	0.721979597536323	1.86721511627343	0.7155618723429	1.78468314916154	0.642631648373635	-1.26087118585428	0.0709514223076114	gt	0.237309363445518
ENSG00000189144.9	ZNF573	38226733	38307940	19_37704423_C_T	37704423	C	TRUE	19_37704423_C_T_b37	-0.631734792835459	0.104747208915499	1.26097803709126	0.389974358482625	-2.05073059009123	0.0441522326899211	1.58747708211013	0.520691741600758	gt	0.201706689434215
ENSG00000189157.9	FAM47E	77135192	77204933	4_77182726_A_G	77182726	A	G	4_77182726_A_G_b37	0.87229566744054	0.288265539096918	1.5788791859004	0.51637830903385	1.44250874848672	0.455272825152648	0.88090744926717	0.290113935157638	gt	1
ENSG00000189159.11	HN1	73131342	73164376	17_72219925_T_C	72219925	TRUE	C	17_72219925_T_C_b37	-8.241630549192	0.00137306161513501	-1.83179593899149	0.0502890211310525	-4.50664382500463	0.0107472162479683	-1.45989897698519	0.0628741562238974	gt:epidermal	0.0479354072239498
ENSG00000189171.9	S100A13	153591262	153606568	1_153622220_G_A	153622220	G	A	1_153622220_G_A_b37	1.9889535045902	0.916294626938049	-5.57370461761002	0.00592259285488562	-0.291152670576594	0.130113262212047	1.51228597793215	0.484948802729965	gt:keratinocyte_stem_cell	0.0910432688754277
ENSG00000189184.7	PCDH18	138440071	138453648	4_137793747_AT_A	137793747	AT	A	4_137793748_TT_T_b37;4_137793749_T_TT_b37;4_137793747_ATT_A_b37;4_137793749_T_TTT_b37	-1.89152818747743	0.0485302461408849	-9.61501109192636	0.000654216479466013	1.99656935343023	0.95329323490489	-3.65122154063943	0.0174432171407837	gt:keratinocyte_stem_cell	0.032536366245443
ENSG00000189190.7	ZNF600	53267447	53290044	19_53284720_C_G	53284720	C	G	19_53284720_C_G_b37	1.96880443898249	0.85980480049472	1.75036688442333	0.617333530577063	1.82973085085996	0.67987271704877	1.52530049014103	0.490833081722592	gt	1
ENSG00000189195.5	BTBD8	92545861	92613393	1_93214643_G_A	93214643	G	A	1_93214643_G_A_b37;1_93214643_G_*_b37	0.494303048203619	0.219796869297107	1.391599397562	0.435390647863268	0.973765350681788	0.311044683921307	0.576645551189358	0.232852065434357	gt	1
ENSG00000189223.9	AC016683.6	113969098	114034158	2_113993344_A_C	113993344	A	C	2_113993344_A_C_b37	1.15540512976577	0.358085933675025	0.521236846949705	0.223968138783715	1.62970040690857	0.54284100952377	1.97797775982781	0.882027950449606	gt	1
ENSG00000189266.7	PNRC2	24285598	24289952	1_24365512_T_C	24365512	TRUE	C	1_24365512_T_C_b37	1.96813584867323	0.85832613901155	1.98769999718411	0.911691381078423	1.74035687810192	0.610365440857905	1.90516045331742	0.758112540780464	gt	1
ENSG00000189269.8	C22orf43	23950638	23974508	22_23978041_T_A	23978041	TRUE	A	22_23978041_T_A_b37	-1.37822487946073	0.0660631717725449	1.86318407871954	0.711467162980236	-4.56816249598205	0.0103819085052708	-0.984654529068393	0.084057222884806	gt	0.116788231074372
ENSG00000189280.3	GJB5	35220647	35224113	1_35943267_CA_C	35943267	CA	C	1_35943279_AA_A_b37;1_35943280_A_AAA_b37;1_35943278_AAA_A_b37;1_35943280_A_AA_b37;1_35943280_A_AAAA_b37;1_35943267_CAAAAAAAAAAAAA_C_b37	1.63557910935219	0.546061178697695	0.589466361460609	0.234967826416623	-0.749617496989913	0.0972776975770887	1.91748971009906	0.773923932930053	gt	0.265511542385958
ENSG00000189283.5	FHIT	59735035	61237133	3_60923401_A_C	60923401	A	C	3_60923401_A_C_b37;3_60923401_A_G_b37	-0.208540648552798	0.137248451287526	0.476480164221812	0.217087613281607	-0.403581124012817	0.121057841834113	1.95043000585497	0.823813212110011	gt	0.287601582781168
ENSG00000189298.9	ZKSCAN3	28317690	28336947	6_28412929_T_G	28412929	TRUE	G	6_28412929_T_G_b37	-0.208366537792699	0.137263944159578	-1.68558667178581	0.0548846599772841	1.99761594266215	0.961057316662234	-3.00071584651982	0.0253368373687141	gt	0.166801826690271
ENSG00000189306.6	RRP7A	42905973	42915808	22_42951180_G_A	42951180	G	A	22_42951180_G_A_b37	-6.50232046732617	0.00354693851157692	-4.92199026497929	0.00851421643905395	-3.97149617418381	0.0145389399330062	1.14656581937516	0.355582636637363	gt:epidermal	0.0743100909703767
ENSG00000189308.6	LIN54	83831125	83934079	4_83284549_G_A	83284549	G	A	4_83284549_G_A_b37;4_83284549_G_C_b37	1.20588899181598	0.372859934523128	1.96765034393934	0.857262398823233	1.65489856527438	0.556899274466065	-0.556084574825036	0.109870392169144	gt	0.27743953158151
ENSG00000189316.3	RP11-797H7.5	64348904	64350478	7_64568934_C_T	64568934	C	TRUE	7_64568934_C_T_b37	-1.40419937810475	0.06503066465964	-0.541661918137152	0.110878025519395	-0.319526867310969	0.127758880596031	1.55295959180489	0.503743778416751	gt	0.230551435939404
ENSG00000189319.9	FAM53B	126307860	126432838	10_126643015_G_GT	126643015	G	GT	10_126643017_T_TT_b37;10_126643017_T_TTTT_b37;10_126643016_TT_T_b37;10_126643017_T_TTT_b37;10_126643015_GTT_G_b37	0.6470900401157	0.244770037257916	1.99970228264851	0.986233593614284	-0.581984195004907	0.108086097613774	1.73456879240985	0.606413155397003	gt	0.275479054134334
ENSG00000189320.4	FAM180A	135413095	135433594	7_135281005_A_G	135281005	A	G	7_135281005_A_G_b37	1.49064454480549	0.475418007778234	1.44747566086107	0.457288081101779	1.87537194182232	0.724068203841597	1.63842541984332	0.547633051855845	gt	1
ENSG00000189325.6	C6orf222	36283533	36304662	6_36281463_T_G	36281463	TRUE	G	6_36281463_T_G_b37	-4.72680924148017	0.00949743435131467	-12.5965695247298	0.000133156722818639	1.36835755614425	0.42675349405069	1.01139567049017	0.320083727945117	gt:keratinocyte_stem_cell	0.0140848014121745
ENSG00000189334.4	S100A14	153586730	153589462	1_153823728_C_A	153823728	C	A	1_153823728_C_A_b37	1.96899026578672	0.860218672817583	1.99842487809178	0.968342023791208	1.99978158850263	0.988208691538236	1.81621893372608	0.668143787894423	gt	1
ENSG00000189339.7	SLC35E2B	1592938	1624167	1_1592638_A_G	1592638	A	G	1_1592638_A_G_b37	1.49349486473761	0.476655682622098	0.905607642959922	0.295500049610254	1.93310755814105	0.795916310901259	0.456511472753846	0.214099290909066	gt	1
ENSG00000189350.8	FAM179A	29179476	29284239	2_29181107_G_A	29181107	G	A	2_29181107_G_A_b37	1.98351147769813	0.897826384467192	1.50490086206696	0.481661470265544	1.97006017545073	0.86262683899176	-2.21544222074044	0.0400576235186596	gt	0.195515411760841
ENSG00000189362.7	TMEM194B	191369067	191399448	2_191479455_C_T	191479455	C	TRUE	2_191479455_C_T_b37	1.48468985353679	0.472849125512355	1.90419625271124	0.756924628572106	1.37633219180293	0.429687562170633	1.90272355199795	0.755122811690173	gt	1
ENSG00000189366.5	ALG1L	125648117	125655882	3_125683030_C_A	125683030	C	A	3_125683030_C_A_b37	1.71285797506243	0.592057835771159	1.97678133137856	0.878889807509262	1.4988673356545	0.479002861668709	1.95898828486452	0.839515310497348	gt	1
ENSG00000189369.7	GSPT2	51486480	51489324	X_51480188_G_T	51480188	G	TRUE	X_51480188_G_T_b37	1.97750505418958	0.880777907844986	1.99981013982938	0.989006315924349	1.94904353915922	0.821407240588395	0.979151241550653	0.312317765840879	gt	1
ENSG00000189398.5	OR7E12P	3412009	3412982	11_3387901_T_TA	3387901	TRUE	TA	11_3387902_A_AA_b37;11_3387902_A_AAA_b37;11_3387901_TA_T_b37	-2.08793484240437	0.0431903831341863	0.937063036943528	0.302546286391252	-1.82056367221503	0.0506272038300747	-0.458486863966527	0.116891338290959	gt	0.200309855182967
ENSG00000189403.10	HMGB1	31032883	31191734	13_31311557_C_T	31311557	C	TRUE	13_31311557_C_T_b37	-0.136310429657442	0.14384748992975	-0.355213633004269	0.124864778463089	-1.29627701565687	0.0694370950686601	0.956359632453996	0.306976327585877	gt	0.235502234322634
ENSG00000189410.7	SH2D5	21046224	21059330	1_20254063_G_C	20254063	G	C	1_20254063_G_C_b37	1.90308564206839	0.755564426418986	1.07701909091543	0.336693498262187	1.99991466452616	0.992629470531666	1.90607169455461	0.759241298025282	gt	1
ENSG00000189423.7	USP32P3	20318859	20334321	17_20251564_GAGT_G	20251564	GAGT	G	17_20251564_GAGT_G_b37	-7.77775387102088	0.00176635961497497	-1.89242068273074	0.0485044651570164	-8.78105312813818	0.00102544322291766	1.00483923489037	0.318484301168996	gt:leucocyte	0.0412963988766884
ENSG00000189433.5	GJB4	35225341	35229325	1_35227673_A_G	35227673	A	G	1_35227673_A_G_b37	1.6843409854132	0.574228171948438	1.85349344918086	0.701896430906296	1.84132976416186	0.690383760473942	1.85130731588606	0.699787819600938	gt	1
ENSG00000196072.7	BLOC1S2	102033712	102046469	10_101946033_G_A	101946033	G	A	10_101946033_G_A_b37	1.58353256995156	0.518705011913408	0.503430656982118	0.221199979993011	1.92497635849281	0.78415806044855	1.10798473848058	0.344931774879392	gt	1
ENSG00000196074.8	SYCP2	58438617	58508710	20_58222668_C_G	58222668	C	G	20_58222668_C_G_b37	0.444111466560798	0.212268234886433	-0.721915377959249	0.0989791774481482	1.83815853478995	0.68746675269989	1.12489975035714	0.34954720277824	gt	0.266514524342736
ENSG00000196083.5	IL1RAP	190231839	190375843	3_189899768_TAA_T	189899768	TAA	TRUE	3_189899768_TAA_T_b37;3_189899769_AA_A_b37;3_189899768_T_A_b37	1.33555386176681	0.414994663648796	1.81020387146782	0.663086352132723	-1.16861901887387	0.0750658929799563	1.75156114633887	0.618176479945624	gt	0.242574467988375
ENSG00000196090.8	PTPRT	40701391	41818610	20_41962495_TA_T	41962495	TA	TRUE	20_41962496_AA_A_b37;20_41962497_A_AA_b37;20_41962495_TAA_T_b37	1.99634022670421	0.951760553635569	1.99351635734956	0.935822839519454	1.99594850091717	0.949247813657641	1.99697832821539	0.956162575159378	gt	1
ENSG00000196091.8	MYBPC1	101962130	102079796	12_102009459_A_C	102009459	A	C	12_102009459_A_C_b37	1.96750614208008	0.856948042187752	1.99211063335429	0.929223288490407	1.98137303457224	0.891441327413185	1.22250010637731	0.377906853415937	gt	1
ENSG00000196109.6	ZNF676	22361892	22379753	19_22352161_T_A	22352161	TRUE	A	19_22352161_T_A_b37	-6.82847314223272	0.00296566415565574	-9.69998514367853	0.000625005968572548	-1.68597899379529	0.0548717498567829	1.45440736670116	0.46012415486938	gt:keratinocyte_stem_cell	0.0316013844207451
ENSG00000196126.6	HLA-DRB1	32546545	32557625	6_32459717_T_TCTC	32459717	TRUE	TCTC	6_32459717_T_TCTC_b37	1.56859841602682	0.511302012587751	1.73276618786849	0.605193419478839	1.0228467782415	0.322902641881788	1.74477685838792	0.613421079965709	gt	1
ENSG00000196136.12	SERPINA3	95078713	95090392	14_95044075_A_ATGGG	95044075	A	ATGGG	14_95044075_A_ATGGG_b37	1.95202102292433	0.826618078861874	1.8406448542305	0.689750913439095	1.92166527397126	0.779566951777005	1.67488764010568	0.568551380869832	gt	1
ENSG00000196139.7	AKR1C3	5077545	5149878	10_4526111_C_T	4526111	C	TRUE	10_4526111_C_T_b37	1.74440491969699	0.613162674389083	1.39722453793661	0.437521016721846	1.40707788651116	0.441291374961415	0.505263282857641	0.221482983344983	gt	1
ENSG00000196141.8	SPATS2L	201170603	201346986	2_201160699_T_C	201160699	TRUE	C	2_201160699_T_C_b37	0.348755747590076	0.198789666270803	1.98934845935673	0.917799238847923	-0.246485936527051	0.133918209992844	0.659074304367323	0.246870785895931	gt	0.299772063872169
ENSG00000196151.6	WDSUB1	160092303	160143310	2_160071704_C_T	160071704	C	TRUE	2_160071704_C_T_b37	1.98877060791688	0.915607086137811	1.91608520915429	0.772060677363097	1.93717035312511	0.802078205353281	1.91117856579308	0.765680838737488	gt	1
ENSG00000196152.6	ZNF79	130186660	130207651	9_130234592_ATG_A	130234592	ATG	A	9_130234594_GTG_G_b37;9_130234592_ATGTG_A_b37;9_130234592_A_G_b37	1.95770186732489	0.837052523192922	0.202526631707769	0.180018252711795	1.80694388417169	0.660385118148479	1.90665435972073	0.759966189492921	gt	1
ENSG00000196159.7	FAT4	126237553	126414087	4_125836809_GTTTCTTTCTTTC_G	125836809	GTTTCTTTCTTTC	G	4_125836809_GTTTCTTTCTTTC_G_b37;4_125836813_CTTTCTTTC_C_b37;4_125836817_CTTTC_C_b37	1.46270380896067	0.463555437648958	1.04728534834067	0.329029267368945	1.80710259208922	0.66051599167066	1.9938853663059	0.937672045761116	gt	1
ENSG00000196177.8	ACADSB	124768494	124817827	10_124763922_TG_T	124763922	TG	TRUE	10_124763922_TG_T_b37	-9.58883340428497	0.000663490214206398	-3.91994594414177	0.0149704178472075	-8.1648693993418	0.00143142054804459	0.726525990346772	0.259115968383901	gt:epidermal	0.0325891789662442
ENSG00000196187.7	TMEM63A	226033236	226070069	1_226063446_C_A	226063446	C	A	1_226063446_C_A_b37	-7.58995056636513	0.00195645213540225	-1.45235904321953	0.0631615611552942	-3.20336549029821	0.0225432008346328	-5.66463715634177	0.00563135840446836	gt:epidermal	0.055875141095624
ENSG00000196189.8	SEMA4A	156117156	156147543	1_156147326_T_C	156147326	TRUE	C	1_156147326_T_C_b37	-2.63655998708305	0.0312976785857526	0.602894260014864	0.237208765752442	0.463023250970537	0.215068371557209	-5.30429591667348	0.00687899463448828	gt:epidermal_stem_cell	0.0957025811260238
ENSG00000196196.2	HRCT1	35906188	35907138	9_35906471_C_T	35906471	C	TRUE	9_35906471_C_T_b37	1.98442751206699	0.900689982517374	1.99251752207056	0.931067908784579	1.8083146408876	0.661517594011103	-0.14319497702536	0.143203375800676	gt	0.307248975093773
ENSG00000196199.9	MPHOSPH8	20207787	20247599	13_20921990_T_G	20921990	TRUE	G	13_20921990_T_G_b37	1.96446341022238	0.850475692811719	1.97991910916494	0.887311398201506	1.99889107624767	0.973434949627017	1.67619586927594	0.569330420498455	gt	1
ENSG00000196204.7	RNF216P1	5013618	5080306	7_5012153_G_C	5012153	G	C	7_5012153_G_C_b37	1.05599338248271	0.331249567810048	-1.7012862659285	0.0543705386738779	1.86260634123346	0.710885940187582	1.2766550582171	0.395048894686584	gt	0.217198287895736
ENSG00000196208.9	GREB1	11674241	11782914	2_11127246_T_TAA	11127246	TRUE	TAA	2_11127246_T_TA_b37;2_11127246_T_TAA_b37	1.99492852988942	0.943227236398635	1.94284330131518	0.811047681349591	1.85501891229478	0.703378506914821	1.95928804167806	0.840094936556921	gt	1
ENSG00000196209.8	SIRPB2	1451385	1472233	20_1462889_G_T	1462889	G	TRUE	20_1462889_G_T_b37	-0.253415570799461	0.13331984825543	1.87739616999033	0.726227406375875	0.354446290696387	0.199565176998733	-1.59637842464463	0.0579055880374518	gt	0.222087982857582
ENSG00000196218.7	RYR1	38924338	39078204	19_39350452_A_G	39350452	A	G	19_39350452_A_G_b37	1.87760401689002	0.726450242329466	0.256761382792547	0.186728995189404	1.76786514664082	0.629945365315315	1.99779050916209	0.962509066063164	gt	1
ENSG00000196224.7	KRTAP5-3	1628794	1629693	11_1489077_C_*	1489077	C	*	11_1489077_C_*_b37	-3.22128815569795	0.0223120174456055	-3.7863934680347	0.0161506898963536	-2.30994183855819	0.0378902570517475	1.94094851242562	0.808001432364531	gt	0.139306133903484
ENSG00000196230.8	TUBB	30687977	30693203	6_30529475_C_T	30529475	C	TRUE	6_30529475_C_T_b37	1.903124755715	0.755612184591419	1.28429380933449	0.397555978465564	1.94628844362433	0.816726338982632	1.87788488787237	0.726751706202452	gt	1
ENSG00000196236.8	XPNPEP3	41253080	41363838	22_41382163_A_G	41382163	A	G	22_41382163_A_G_b37	1.98652195776481	0.907577274617417	1.54738181823473	0.501094236825712	1.56081707448288	0.507517086251888	1.99360160548872	0.936245237113489	gt	1
ENSG00000196247.7	ZNF107	64126510	64171404	7_64150849_C_T	64150849	C	TRUE	7_64150849_C_T_b37	1.03600613601225	0.326182673737915	1.9871808865098	0.909854931727377	0.252071046849323	0.186137303764923	1.3972281225565	0.437522379375233	gt	1
ENSG00000196262.9	PPIA	44836278	44864163	7_44841772_G_GTTCT	44841772	G	GTTCT	7_44841773_T_TTCT_b37;7_44841773_T_TTCTT_b37;7_44841772_GT_G_b37;7_44841773_T_TTCTTTT_b37;7_44841773_T_TTCTTT_b37	1.26497780503564	0.39126012753901	1.97733067365857	0.880320163777238	1.51183060490348	0.484745033680516	0.815664575916117	0.276475153463958	gt	1
ENSG00000196263.3	ZNF471	57019211	57041590	19_57039790_TA_T	57039790	TA	TRUE	19_57039790_TA_T_b37	1.79160228741148	0.648026169408416	1.32312278498921	0.410664122360774	1.1411525951371	0.354061438229698	1.31058579490582	0.406363702755871	gt	1
ENSG00000196267.8	ZNF836	52657116	52674896	19_53192203_GA_G	53192203	GA	G	19_53192204_AAAAAA_A_b37;19_53192205_AAAAA_A_b37;19_53192208_AA_A_b37;19_53192206_AAAA_A_b37;19_53192207_AAA_A_b37;19_53192203_GAAAAAA_G_b37	0.844360466932358	0.282371702007994	1.78460115749567	0.642568358377946	1.08671257328069	0.339243669704121	0.776583655216655	0.268691233521931	gt	1
ENSG00000196275.9	GTF2IRD2	74210482	74267847	7_74238508_A_G	74238508	A	G	7_74238508_A_G_b37	1.92431220655635	0.78322854368288	1.87325546005968	0.721831582907122	1.97448218238492	0.873083547510989	1.9999164353228	0.99270634221025	gt	1
ENSG00000196284.9	SUPT3H	44777053	45345690	6_45315535_CTGTT_C	45315535	CTGTT	C	6_45315535_CTGTT_C_b37	-1.84985378302099	0.0497503276336935	-0.524695319687453	0.112076426433883	-1.06379923226359	0.0800542874453677	1.960114105809	0.841703848041504	gt	0.210825043952561
ENSG00000196290.10	NIF3L1	201754049	201768655	2_201484921_AC_A	201484921	AC	A	2_201484921_ACT_A_b37;2_201484923_T_CT_b37;2_201484922_CT_T_b37;2_201484923_T_TCT_b37;2_201484923_T_TTTTCT_b37	1.2287221686513	0.379822035052523	1.61344518265992	0.534115917996403	0.74420265214826	0.262448096996455	1.50886760493654	0.483422603372256	gt	1
ENSG00000196295.7	AC005154.6	30555924	30634425	7_30651938_G_A	30651938	G	A	7_30651938_G_A_b37	1.78401674068004	0.642117666112449	1.96615354307164	0.854033800045733	1.63723190730502	0.546972912391056	1.99999333868527	0.997940700301141	gt	1
ENSG00000196301.3	HLA-DRB9	32427597	32441277	6_32591300_G_A	32591300	G	A	6_32591300_G_A_b37	1.35433356092926	0.421666315007977	-0.0854836479272763	0.148705118600217	1.99261587902902	0.931521341247258	1.90423285441807	0.756969602632287	gt	0.312562143205256
ENSG00000196312.7	HIATL2	99660347	99775862	9_99764685_A_G	99764685	A	G	9_99764685_A_G_b37	1.10454385270918	0.344003014031457	1.10435912394473	0.343953247869828	0.914108585149279	0.297383334684603	-2.39068472835152	0.0361357977902203	gt	0.189126385093758
ENSG00000196313.7	POM121	72349935	72421979	7_72417063_G_A	72417063	G	A	7_72417063_G_A_b37	1.99453072199412	0.941046536356309	1.99326694127512	0.934602804208827	1.91500579128615	0.770640143610453	1.44765317607153	0.457360365564227	gt	1
ENSG00000196323.7	ZBTB44	130096571	130184581	11_129911022_C_CAAA	129911022	C	CAAA	11_129911023_A_AA_b37;11_129911022_CA_C_b37;11_129911023_A_AAA_b37;11_129911023_A_AAAA_b37;11_129911023_A_AAAAAAA_b37;11_129911023_A_AAAAAAAAA_b37	0.183748217271614	0.177760085859966	1.93840694165442	0.803995536050937	-1.80643837785783	0.0510559062896783	1.92802870917194	0.788487913312143	gt	0.212873394618507
ENSG00000196329.6	GIMAP5	150419340	150447121	7_150892347_C_G	150892347	C	G	7_150892347_C_G_b37	0.809995520503662	0.275328652721712	0.613442984476023	0.238987398833342	1.43253922212966	0.451269703527902	1.68207586863582	0.572857844679551	gt	1
ENSG00000196335.8	STK31	23749785	23872132	7_23723298_A_G	23723298	A	G	7_23723298_A_G_b37	1.56088714194766	0.507550952050185	1.64658169538188	0.552184459932421	1.77227792406939	0.633218043043885	1.89813454564955	0.749602397274092	gt	1
ENSG00000196337.6	CGB7	49557530	49562117	19_49557572_T_C	49557572	TRUE	C	19_49557572_T_C_b37	1.99934979067325	0.979656784616099	1.21837795519514	0.37664551948711	1.99824669884265	0.96660038752277	0.443914645554969	0.212239321413017	gt	1
ENSG00000196344.7	ADH7	100333417	100356894	4_99373177_A_G	99373177	A	G	4_99373177_A_G_b37	1.97231875926855	0.867860427675617	1.01419657053293	0.320770220556392	0.88176147289505	0.290298060981922	1.96342454662295	0.848332003856512	gt	1
ENSG00000196345.8	ZKSCAN7	44596684	44624975	3_43951568_G_A	43951568	G	A	3_43951568_G_A_b37	1.31478145754181	0.407795508973043	1.95282646251076	0.828056615285936	0.374841548047925	0.202374012617204	1.84846254026434	0.697070415296956	gt	1
ENSG00000196352.9	CD55	207494852	207534311	1_207412155_C_T	207412155	C	TRUE	1_207412155_C_T_b37	-1.843188435314	0.0499484519202988	1.33029947613704	0.413156037518018	-2.3098572603742	0.0378921409266129	0.589196139188061	0.234922993617013	gt	0.192068090910852
ENSG00000196355.2	AC021860.1	38628028	38666430	4_38664131_T_C	38664131	TRUE	C	4_38664131_T_C_b37	1.49293246988259	0.476411062754008	1.87141779995932	0.719906615335389	1.50888147652677	0.483428780599163	1.84565554926303	0.694417743291996	gt	1
ENSG00000196358.6	NTNG2	135037333	135119921	9_134783155_T_TTGAGGAGCGCCTCTTCCCAGCCGCCATCACATCTAGGAAG	134783155	TRUE	TTGAGGAGCGCCTCTTCCCAGCCGCCATCACATCTAGGAAG	9_134783155_T_TTGAGGAGCGCCTCTTCCCAGCCGCCATCACATCTAGGAAG_b37;9_134783155_T_G_b37	-0.434574921808235	0.118686064188873	-0.63852632149451	0.104300251999144	0.397856481251438	0.205599707227937	1.99653910699067	0.953088027038743	gt	0.272039380186484
ENSG00000196365.7	LONP1	5691844	5720583	19_5615734_C_T	5615734	C	TRUE	19_5615734_C_T_b37	0.0501317102218763	0.162601044463417	1.21673380100242	0.376144077766356	0.629149481226932	0.24166580656972	0.573770541005842	0.232380779769853	gt	1
ENSG00000196367.8	TRRAP	98475555	98610866	7_98298590_AATAT_A	98298590	AATAT	A	7_98298594_TATATATAT_T_b37;7_98298600_TAT_T_b37;7_98298598_TATAT_T_b37;7_98298590_AATATATATATAT_A_b37;7_98298592_TATATATATAT_T_b37;7_98298590_AATATATATATAT_*_b37	1.14884364637919	0.356225416665751	0.605568095445733	0.23765808060285	1.09495608988277	0.341432844058823	1.87970762214695	0.728717598314358	gt	1
ENSG00000196368.4	NUDT11	51232862	51239448	X_51737885_G_T	51737885	G	TRUE	X_51737885_G_T_b37	1.10381384241623	0.343806405065932	-0.293500424429112	0.129916631178742	1.92911285859418	0.790049456104405	1.87531040419481	0.724002872740213	gt	0.296350172504558
ENSG00000196369.6	SRGAP2B	143913614	144094424	1_143349617_A_G	143349617	A	G	1_143349617_A_G_b37	0.759684271395599	0.265410213900898	1.26945085943976	0.392705248565973	1.11798333894671	0.347649926579225	1.94794987048999	0.819533537097971	gt	1
ENSG00000196376.6	SLC35F1	118228688	118638839	6_118796511_T_TATC	118796511	TRUE	TATC	6_118796511_T_TA_b37;6_118796511_T_TATC_b37;6_118796511_T_*_b37	1.91115603170897	0.765651986880717	1.55393895975317	0.504211463356296	1.99982137101438	0.989336418364688	1.99989164903877	0.991694828536114	gt	1
ENSG00000196378.7	ZNF34	145998498	146012730	8_146050229_G_A	146050229	G	A	8_146050229_G_A_b37	1.99949161222162	0.982011257082996	1.02262462874978	0.322847644865435	1.41263717842094	0.443440714955266	1.96304407194248	0.847554804587411	gt	1
ENSG00000196381.6	ZNF781	38158651	38183223	19_38090079_CGATA_C	38090079	CGATA	C	19_38090083_AGATA_A_b37;19_38090087_A_AGATA_b37;19_38090079_CGATAGATA_*_b37;19_38090079_CGATAGATA_C_b37	1.74525814420895	0.613755805819736	0.299212059796673	0.192184963954334	1.97855358017955	0.883569345870286	1.99942865025992	0.980930042530772	gt	1
ENSG00000196388.4	INCA1	4891424	4900905	17_4945992_A_ATTTT	4945992	A	ATTTT	17_4945992_A_ATT_b37;17_4945992_A_ATTTT_b37;17_4945992_A_ATTT_b37;17_4945992_A_ATTTTT_b37;17_4945992_A_AT_b37	1.9905646292259	0.922618521830395	-0.132696629473685	0.144186899718873	0.560986639771272	0.230299066935698	1.99999547150583	0.99830208228171	gt	0.30831514356403
ENSG00000196405.8	EVL	100437785	100610573	14_101510060_T_C	101510060	TRUE	C	14_101510060_T_C_b37	1.81263798856094	0.665121321774359	1.8522765529724	0.700720476354268	1.87705283913465	0.725859779876053	1.99774580685403	0.962131989877536	gt	1
ENSG00000196407.7	THEM5	151819738	151826173	1_151668974_TTTCTTTCG_T	151668974	TTTCTTTCG	TRUE	1_151668982_G_TTTCGTTCTTTCG_b37;1_151668982_G_GTTCTTTCGTTCTTTCG_b37;1_151668974_T_G_b37;1_151668974_TTTCTTTCG_T_b37;1_151668982_G_TTTCGTTCTTTCGTTCTTTCG_b37;1_151668982_G_TTTCTTTCGTTCTTTCGTTCTTTCG_b37	1.99787836207611	0.963261438388988	0.158693404256383	0.174797883428727	1.99520288908434	0.944781726173527	-2.32366623885969	0.0375858592072942	gt	0.191782654433557
ENSG00000196408.7	NOXO1	2028917	2034193	16_3015262_T_G	3015262	TRUE	G	16_3015262_T_G_b37	-0.750651940681564	0.097214782348226	-1.44876494095615	0.0632990525981023	1.13088293055216	0.351199857131671	1.97133478014007	0.865554334965809	gt	0.228318705910018
ENSG00000196417.8	ZNF765	53893045	53930574	19_53701797_G_C	53701797	G	C	19_53701797_G_C_b37;19_53701797_G_GC_b37	-10.0607308704684	0.00051495099282984	-4.90363059407309	0.00860208873709666	-12.8730011765188	0.000114997165199169	-2.9412723322539	0.0262227270135827	gt:leucocyte	0.0131087424055235
ENSG00000196418.8	ZNF124	247285276	247335318	1_247287601_G_A	247287601	G	A	1_247287601_G_A_b37	1.05951438707621	0.332152985728443	1.49413752005398	0.476935463262647	0.998055374605428	0.316840422517294	1.93753363950054	0.802639385363936	gt	1
ENSG00000196419.8	XRCC6	42017122	42060044	22_41217786_G_A	41217786	G	A	22_41217786_G_A_b37;22_41217786_GTATATATACGTATATATATATA_G_b37;22_41217786_GTATATATACGTATATATATATA_*_b37;22_41217808_A_ATATA_b37	1.23043326837342	0.38035112073716	1.84754663738318	0.696201776115455	0.93327956928897	0.301687399524433	1.98003645607287	0.88763894875182	gt	1
ENSG00000196421.3	LINC00176	62665696	62671315	20_61741107_G_GGTT	61741107	G	GGTT	20_61741107_G_GGTT_b37;20_61741107_G_C_b37;20_61741107_G_GTT_b37	-3.43962695351183	0.0196848732476649	-0.863277307821136	0.090622689508297	-2.77249763772943	0.028917843994806	1.03646112061324	0.32629686731493	gt	0.151064076366119
ENSG00000196422.6	PPP1R26	138370924	138380739	9_139110959_A_G	139110959	A	G	9_139110959_A_G_b37	1.23543144471591	0.381902575689583	1.95990167747982	0.84128846231789	1.74181131945488	0.6113672951344	-1.39613451158948	0.0653493930883707	gt	0.230827195870467
ENSG00000196428.8	TSC22D2	150126121	150184218	3_151059515_A_C	151059515	A	C	3_151059515_A_C_b37	1.10722395867651	0.344726134174982	1.99334954614187	0.935004312598969	0.205590080965976	0.180389780244174	1.90504900075484	0.757974892240925	gt	1
ENSG00000196433.7	ASMT	1733893	1761974	X_2697599_C_A	2697599	C	A	X_2697599_C_A_b37	1.32128349939649	0.410029043141841	1.92691390476602	0.786895309400709	1.65210457353123	0.555306902615663	0.539299906282849	0.226818761374666	gt	1
ENSG00000196436.7	NPIPB15	74411775	74425978	16_74444758_T_C	74444758	TRUE	C	16_74444758_T_C_b37	1.87101508038222	0.719486839199693	1.96352509131202	0.848538086670471	1.5155265425476	0.486402981061663	1.98123169319865	0.891032794861277	gt	1
ENSG00000196437.6	ZNF569	37902056	37960177	19_37459775_C_T	37459775	C	TRUE	19_37459775_C_T_b37;19_37459775_C_*_b37	1.85014470874557	0.698673685515239	1.81723061132698	0.669003995098779	0.368382981127979	0.201479537943631	1.75014669389202	0.617178388063632	gt	1
ENSG00000196440.7	ARMCX4	100673274	100788446	X_100676289_T_C	100676289	TRUE	C	X_100676289_T_C_b37	1.66977908371996	0.565529033515802	0.682846469116384	0.251103542492504	0.323620955608021	0.19540628794507	0.970340205891034	0.310238585637849	gt	1
ENSG00000196453.7	ZNF777	149128453	149158214	7_149203096_A_G	149203096	A	G	7_149203096_A_G_b37;7_149203096_A_*_b37	-2.04927458593124	0.0441903303374524	-0.152524887336313	0.142335647594396	-0.749154695441348	0.0973058597006866	0.284812749075854	0.19031373202184	gt	0.201706689434215
ENSG00000196455.3	PIK3R4	130397778	130465673	3_130402106_T_C	130402106	TRUE	C	3_130402106_T_C_b37	1.64960988175812	0.55389237664589	1.60732862447185	0.530898545254034	1.83850463501403	0.687783485890064	1.97043373467159	0.863478065634999	gt	1
ENSG00000196458.6	ZNF605	133498018	133532892	12_133839027_A_C	133839027	A	C	12_133839027_A_C_b37	1.91503384410157	0.77067693739664	1.35515162538604	0.421960564186512	1.97502394382172	0.874426738780137	1.68001410220518	0.571616119984511	gt	1
ENSG00000196459.9	TRAPPC2	13730362	13752754	X_13734919_C_CTTTG	13734919	C	CTTTG	X_13734919_C_CTTTG_b37	1.99068489252863	0.923111716592424	1.24799240688981	0.385841358356208	1.98035921632936	0.888544968078544	1.50532297175619	0.481848374147234	gt	1
ENSG00000196460.8	RFX8	102013822	102091165	2_102084183_G_C	102084183	G	C	2_102084183_G_C_b37	-1.89779959968405	0.0483493933537152	0.562738304226968	0.230582972059561	-1.30354611097596	0.0691304944424971	0.8152298389316	0.276387020763502	gt	0.20861622569119
ENSG00000196466.6	ZNF799	12500829	12512085	19_11754397_G_T	11754397	G	TRUE	19_11754397_G_T_b37	0.276085663658705	0.189189962698884	-1.09898557665929	0.0783410961537333	0.741954861766999	0.262021443839219	0.767939924409347	0.267006776211073	gt	0.246537898952712
ENSG00000196470.7	SIAH1	48390274	48482313	16_48129252_GC_G	48129252	GC	G	16_48129252_GC_G_b37	-5.85138358280551	0.00507818291416851	1.27048391052244	0.39304008769881	-7.45798571084379	0.00210231808032561	1.1430316187018	0.354588461445968	gt:leucocyte	0.0576200702398336
ENSG00000196476.7	C20orf96	251503	271390	20_258865_A_G	258865	A	G	20_258865_A_G_b37	1.82894794764957	0.679178503081822	1.82470388005436	0.675447240565333	1.97311295441614	0.86975263696858	-1.3770142448052	0.0661117204099688	gt	0.231775296831783
ENSG00000196482.12	ESRRG	216676587	217311097	1_217572857_C_A	217572857	C	A	1_217572857_C_A_b37	-0.728708661665451	0.0985589463745409	1.86337231567381	0.711656836774006	-4.19806866394788	0.0127889789868392	0.193113974325797	0.178882232293655	gt	0.127558395278758
ENSG00000196502.7	SULT1A1	28616902	28634946	16_28531287_A_G	28531287	A	G	16_28531287_A_G_b37	1.99993121400166	0.993382634771958	0.373776153424842	0.202226140185285	1.23426727511537	0.381540413964141	1.96682365393508	0.855469914557423	gt	1
ENSG00000196503.2	ARL9	57371508	57390614	4_57067425_G_A	57067425	G	A	4_57067425_G_A_b37	1.54546341942842	0.500188440566655	1.93653665461852	0.801103423446553	1.53122029091651	0.493549095688247	0.346534755694165	0.198487948290109	gt	1
ENSG00000196504.11	PRPF40A	153508106	153574511	2_153334614_T_C	153334614	TRUE	C	2_153334614_T_C_b37	1.39023856047288	0.434877646510883	0.593782114443911	0.235685261804197	1.99932716834746	0.97930599405685	1.15469932167935	0.357885161417918	gt	1
ENSG00000196511.9	TPK1	144149033	144533488	7_144884005_CCCCTCCCTCCCCTGA_C	144884005	CCCCTCCCTCCCCTGA	C	7_144884005_CCCCTCCCTCCCCTGA_C_b37	1.87137585357573	0.719862857792734	1.97532406014489	0.875177250441044	1.66718780551628	0.564007839407351	1.93094640519917	0.792719760910446	gt	1
ENSG00000196517.7	SLC6A9	44457171	44497139	1_44532030_CA_C	44532030	CA	C	1_44532030_CA_C_b37	1.99468971225747	0.941908197355151	0.9363726602935	0.302389328511093	1.72488789407771	0.599922961003274	1.19085617031033	0.36837349881449	gt	1
ENSG00000196526.6	AFAP1	7760440	7941653	4_7931249_C_T	7931249	C	TRUE	4_7931249_C_T_b37	-22.7581567392401	6.4993172706895e-07	-4.36689837419453	0.0116268640391343	-27.9616694793926	4.40671809973776e-08	-0.629551294886369	0.104891352414991	gt:leucocyte	4.46148731040593e-05
ENSG00000196531.6	NACA	57106211	57125412	12_56408569_A_C	56408569	A	C	12_56408569_A_C_b37;12_56408569_A_AAAAAC_b37	0.412091304401883	0.207625177495589	1.30679094776269	0.40507500322139	0.906085368966842	0.295605477962184	1.61824383402609	0.53666486144637	gt	1
ENSG00000196535.10	MYO18A	27400527	27507430	17_27437345_C_T	27437345	C	TRUE	17_27437345_C_T_b37	1.12628012150481	0.349927543384571	1.42386229411545	0.447830211539814	0.833056437641972	0.280030147287004	1.8931767425629	0.743790209220474	gt	1
ENSG00000196542.4	SPTSSB	161062579	161090668	3_160705217_G_T	160705217	G	TRUE	3_160705217_G_T_b37	1.86523494593916	0.71354174113616	1.89715704649393	0.748444289416785	1.39590395095411	0.437019451693785	1.98594712314411	0.905635975831326	gt	1
ENSG00000196544.6	C17orf59	8091651	8093564	17_7954418_C_T	7954418	C	TRUE	17_7954418_C_T_b37	0.602446068259269	0.237133551845531	1.81025727953738	0.663130835322359	0.894861361323819	0.293141147257618	0.994166276899705	0.315903023101672	gt	1
ENSG00000196547.10	MAN2A2	91445447	91465814	15_92170855_G_A	92170855	G	A	15_92170855_G_A_b37	1.46149160196728	0.463051552853695	1.14507071452977	0.355161596553295	1.93863077481046	0.804344767422182	1.77923584920495	0.638458289667885	gt	1
ENSG00000196550.6	FAM72A	206136915	206155151	1_206129655_A_G	206129655	A	G	1_206129655_A_G_b37	0.504974507376573	0.221438360449273	1.49785010710866	0.478556998055347	1.66879107931209	0.564948097402242	-1.66775870464494	0.0554747355210444	gt	0.218780996459456
ENSG00000196557.6	CACNA1H	1203240	1271771	16_1252441_T_C	1252441	TRUE	C	16_1252441_T_C_b37	-23.5923491992564	4.21708146603227e-07	-4.37472092542521	0.0115757243818331	-21.2651798848328	1.41132102790704e-06	-4.3855453019853	0.0115053409367172	gt:epidermal	0.000271695057725188
ENSG00000196559.3	LINC00610	36290833	36294909	11_36284492_C_T	36284492	C	TRUE	11_36284492_C_T_b37	-1.36397577797015	0.0666370084155899	1.41871856491798	0.445810477203647	1.50856957536644	0.483289917751219	-8.13080931083277	0.00145811371876149	gt:epidermal_stem_cell	0.0488832007341381
ENSG00000196562.10	SULF2	46285091	46415360	20_46464268_T_C	46464268	TRUE	C	20_46464268_T_C_b37	1.63568493825915	0.546119472552771	1.98459504137259	0.901222864841227	0.947061424451249	0.304831275956738	1.99739853801861	0.959321911604993	gt	1
ENSG00000196569.7	LAMA2	129204341	129837714	6_130001327_AC_A	130001327	AC	A	6_130001327_AC_A_b37	1.46313526758331	0.463734995340801	-1.80139902500969	0.0512097780665561	1.99895252833608	0.974181239442346	1.72199486874388	0.598011715134124	gt	0.212942059737505
ENSG00000196576.10	PLXNB2	50713407	50746056	22_50789273_CA_C	50789273	CA	C	22_50789274_AA_A_b37;22_50789273_CAA_C_b37;22_50789275_A_AA_b37	-0.579103071755299	0.108283003388451	1.5836099179071	0.5187438414488	0.0105132032426809	0.158394549605784	-0.114331515032745	0.14592576080761	gt	0.275479054134334
ENSG00000196581.6	AJAP1	4714791	4852594	1_4816202_G_T	4816202	G	TRUE	1_4816202_G_T_b37	0.0609190054938153	0.16376835302889	-1.45562768938771	0.063036796323458	-0.0167658777372708	0.155570180075768	1.15079851853307	0.356778332954162	gt	0.228318705910018
ENSG00000196584.2	XRCC2	152341863	152373250	7_152373252_C_G	152373252	C	G	7_152373252_C_G_b37	1.36262298153792	0.424662215811907	1.9759642414765	0.876793960568326	1.67121912666562	0.566377837337012	0.120430684433359	0.170383105903597	gt	1
ENSG00000196586.9	MYO6	76458908	76629254	6_76931349_A_AT	76931349	A	AT	6_76931350_T_TT_b37;6_76931349_AT_A_b37;6_76931350_T_TTT_b37	1.76207180097299	0.625706499289576	-3.24657987494015	0.0219899518885515	1.95639855270883	0.834596880107914	0.803232432720279	0.273968695887196	gt	0.158135757518178
ENSG00000196588.10	MKL1	40806284	41032706	22_39873557_G_A	39873557	G	A	22_39873560_A_AA_b37;22_39873559_AA_A_b37;22_39873557_G_A_b37;22_39873558_AAA_A_b37;22_39873557_GAAA_G_b37	0.00488764056149193	0.157807362174526	1.01935039589989	0.322038481987584	-0.960857055634733	0.085302714294467	1.90813910692123	0.761824612604644	gt	0.253423302551988
ENSG00000196591.7	HDAC2	114254191	114332472	6_114351697_TGAGACAGA_T	114351697	TGAGACAGA	TRUE	6_114351698_GAGACAGAG_G_b37;6_114351697_TGAGACAGAG_T_b37;6_114351697_TGAGACAGAG_*_b37	1.06774392939883	0.334277371932694	1.99047980268824	0.922272557422561	-0.734706459551944	0.0981895417076953	1.99912351670196	0.976381710285434	gt	0.2663323317658
ENSG00000196593.5	ANKRD20A19P	24513695	24520921	13_24514102_A_C	24514102	A	C	13_24514102_A_C_b37	1.48409740563807	0.4725947714859	1.85062845816856	0.699136660229208	1.09470546088573	0.341366006359177	0.47975569159189	0.217582525846883	gt	1
ENSG00000196605.3	ZNF846	9862668	9903856	19_9878986_TG_T	9878986	TG	TRUE	19_9878986_TG_T_b37	1.99994606573659	0.99414039240127	1.94094764333545	0.808000047092953	1.89116617282275	0.741475732875803	1.99995061613981	0.994393020036182	gt	1
ENSG00000196611.4	MMP1	102660650	102668891	11_102668686_T_A	102668686	TRUE	A	11_102668686_T_A_b37	1.93311772627567	0.795931479830593	0.82550068990804	0.27847867841992	1.59334501932608	0.523672206424806	1.07248603412586	0.335509753769086	gt	1
ENSG00000196616.8	ADH1B	100226120	100242558	4_99742930_G_A	99742930	G	A	4_99742930_G_A_b37;4_99742930_G_*_b37	0.514386586647333	0.222898312792462	-2.30673559276693	0.0379617409402596	1.55318299215014	0.503850395168898	1.80156781986807	0.655989332264287	gt	0.192167755745443
ENSG00000196636.7	ACN9	96745901	96811075	7_97745702_CTG_C	97745702	CTG	C	7_97745704_GTG_G_b37;7_97745706_G_GTG_b37;7_97745702_CTGTG_C_b37;7_97745706_G_GTGTG_b37	-3.68174096727466	0.0171423498104766	0.654368185817248	0.246043223027204	-5.88149990082434	0.00499430415448704	1.68737073412353	0.576071226663989	gt:leucocyte	0.0867474253785956
ENSG00000196642.11	RABL6	139702373	139735639	9_140704421_C_A	140704421	C	A	9_140704421_C_A_b37	1.32425602576359	0.411056135157425	1.99932645819763	0.979295078490926	0.571607654284207	0.232026987771565	1.68331935486685	0.573609317534581	gt	1
ENSG00000196646.7	ZNF136	12273878	12300064	19_12190463_G_GA	12190463	G	GA	19_12190463_G_GA_b37	0.887498949768997	0.291538921248386	1.39224237999815	0.435633357184114	0.593055159062715	0.23556422982386	1.99706569806699	0.95680036165566	gt	1
ENSG00000196648.6	GOLGA6L9	83098709	83108085	15_82927079_T_C	82927079	TRUE	C	15_82927079_T_C_b37	1.78197692746016	0.64055038396864	0.493060024650504	0.219606613389368	1.6185095197568	0.536806634077173	0.782062272113762	0.269765753741739	gt	1
ENSG00000196653.7	ZNF502	44754134	44765323	3_44762830_A_G	44762830	A	G	3_44762830_A_G_b37	1.99996960725571	0.995601315431236	1.97497173451461	0.874296649912588	1.9865639819709	0.90772082784045	1.75474206880767	0.620434086311226	gt	1
ENSG00000196655.5	TRAPPC4	118889141	118896164	11_118894287_A_G	118894287	A	G	11_118894287_A_G_b37	-2.49510790710792	0.0339919683001114	-1.13586954794505	0.0765875356126709	1.39585195883046	0.436999722840394	-7.78962971986721	0.00175498799194587	gt:epidermal_stem_cell	0.0535526046485926
ENSG00000196656.6	AC004057.1	114135136	114138326	4_114996678_G_A	114996678	G	A	4_114996678_G_A_b37	1.66676488282587	0.563760314806073	0.432769163611965	0.210609619534209	1.98818119887483	0.91342909166078	1.78528780829311	0.643098842205485	gt	1
ENSG00000196663.11	TECPR2	102829299	102968818	14_102175214_A_C	102175214	A	C	14_102175214_A_C_b37	0.565936514148461	0.231102418587289	1.84507668878155	0.693874175732176	0.777967351282314	0.268962112470235	-0.770947466481175	0.0959893288624944	gt	0.264125106966181
ENSG00000196668.3	LINC00173	116971226	116974323	12_116974128_C_A	116974128	C	A	12_116974128_C_A_b37;12_116974128_C_T_b37	1.97725036076645	0.880109950288223	1.78061957253271	0.639512407551825	1.58980200412361	0.521869027583683	1.98317479590128	0.896794284633956	gt	1
ENSG00000196678.9	ERI2	20791514	20911671	16_21748880_A_G	21748880	A	G	16_21748880_A_G_b37	1.92218503275899	0.780280631295272	1.4182688982014	0.445634583157665	1.16337402457975	0.360363529884386	1.98373681865996	0.898523163200181	gt	1
ENSG00000196683.6	TOMM7	22852250	22862470	7_22861639_C_A	22861639	C	A	7_22861639_C_A_b37	1.84799808908019	0.696629554586733	1.90951666300748	0.76356358970435	1.58869109447369	0.521305903180139	1.70541234654206	0.587295541921764	gt	1
ENSG00000196684.8	HSH2D	16244837	16269386	19_15954869_CTT_C	15954869	CTT	C	19_15954870_TT_T_b37;19_15954871_T_TT_b37;19_15954869_CTT_C_b37;19_15954871_T_TTT_b37	1.94494131734768	0.814483606936738	1.62758708338993	0.541691950698112	1.99933391544209	0.979409991140032	1.98439289032694	0.900580220144384	gt	1
ENSG00000196689.6	TRPV1	3468737	3500392	17_3521943_G_T	3521943	G	TRUE	17_3521943_G_T_b37	1.60601967834623	0.530214560898701	1.90118812952801	0.753260121477719	1.29473660949202	0.401020750315874	0.425157793365543	0.209505199079031	gt	1
ENSG00000196696.8	PDXDC2P	70010199	70099851	16_70029705_G_A	70029705	G	A	16_70029705_G_A_b37	1.73712225425174	0.608149962376696	1.99570628675269	0.947754862125874	1.67559920913232	0.568974856294556	1.59492341395821	0.524479073656491	gt	1
ENSG00000196704.7	AMZ2	66243714	66253297	17_66253095_T_A	66253095	TRUE	A	17_66253095_T_A_b37	1.83398166439338	0.683674957208413	0.11608520353434	0.169889871889609	1.99667922365165	0.954046397582671	1.18682698153862	0.367183806612205	gt	1
ENSG00000196705.4	ZNF431	21324826	21373034	19_21334003_C_T	21334003	C	TRUE	19_21334003_C_T_b37	1.98456684719804	0.901132978769389	1.97119511414166	0.865230327255338	1.99364928046725	0.936482698014699	1.99868106014105	0.971029426114309	gt	1
ENSG00000196712.12	NF1	29421944	29709134	17_29293680_A_AT	29293680	A	AT	17_29293680_ATT_A_b37;17_29293681_TT_T_b37;17_29293682_T_TT_b37	1.82795125240364	0.678297402670341	1.53058087761065	0.493254520827857	1.94029065831865	0.806955928881755	0.549101854395303	0.228383892123116	gt	1
ENSG00000196730.8	DAPK1	90112142	90323548	9_89954700_C_T	89954700	C	TRUE	9_89954700_C_T_b37	1.84960029401691	0.698153677265938	0.8093292299111	0.27519429576899	1.96310719430926	0.847683457264533	1.75821803403278	0.622922037186225	gt	1
ENSG00000196734.6	LCE1B	152784446	152785585	1_152959586_G_GT	152959586	G	GT	1_152959586_G_GT_b37;1_152959586_G_GTT_b37	1.99145459201964	0.926347366920722	1.83711132154144	0.686510786818466	1.99899531053029	0.974713817405903	1.91354456458566	0.768732647597878	gt	1
ENSG00000196735.7	HLA-DQA1	32595955	32614839	6_32592898_G_A	32592898	G	A	6_32592898_G_A_b37	1.69672122123711	0.581834184906175	1.93864885759876	0.80437301023479	1.83475906490548	0.684376445104341	1.50952981766341	0.483717641831078	gt	1
ENSG00000196739.10	COL27A1	116917839	117074791	9_117033543_C_G	117033543	C	G	9_117033543_C_G_b37	-1.5634762896359	0.0590639238138295	-1.6786936011506	0.0551120159909565	-0.607314772608561	0.106371740603864	1.99007945206745	0.920660347687807	gt	0.218200478954139
ENSG00000196743.4	GM2A	150591710	150650001	5_150654622_CT_C	150654622	CT	C	5_150654622_CTT_C_b37;5_150654623_TT_T_b37;5_150654624_T_TT_b37	1.19877120008368	0.370726232325396	1.69532863555332	0.580968607303063	1.50871354845549	0.483354008456767	1.21296285677818	0.374997534581699	gt	1
ENSG00000196754.6	S100A2	153533583	153540366	1_153216866_A_ATGGTGGTGGAGGTGGGGGTCGTGGTGGTGGAGGTGGGGGTTG	153216866	A	ATGGTGGTGGAGGTGGGGGTCGTGGTGGTGGAGGTGGGGGTTG	1_153216866_A_G_b37;1_153216866_A_ATGGTGGTGGAGGTGGGGGTCG_b37;1_153216866_A_ATGGTGGTGGAGGTGGGGGTCGTGGTGGTGGAGGTGGGGGTTG_b37;1_153216866_A_ATGGTGGTGGAGGTGGGGGTTG_b37;1_153216866_A_ATGGTGGTGGAGGTGGGGGTCGTGGTGGTGGAGGTGGGGGTCG_b37	1.81507965438118	0.66717843250003	1.92628934324034	0.78600875611168	1.7025110478121	0.585460921349645	1.99961069317783	0.98425807313432	gt	1
ENSG00000196756.7	SNHG17	37049234	37063996	20_37053583_C_T	37053583	C	TRUE	20_37053583_C_T_b37	1.63670206517963	0.546680327490756	1.16611048499317	0.361150241071199	1.90240807496411	0.754738782072347	1.99805926842896	0.964861571042477	gt	1
ENSG00000196757.3	ZNF700	12035882	12061588	19_11668916_T_C	11668916	TRUE	C	19_11668916_T_C_b37	1.98980033195812	0.919555694716535	1.3908078657737	0.435092148104942	1.69945215663392	0.583539175891149	1.95875974787259	0.839074878908222	gt	1
ENSG00000196776.10	CD47	107762144	107809872	3_107297251_A_G	107297251	A	G	3_107297251_A_G_b37;3_107297251_A_C_b37	-3.03884035983401	0.0247850762075291	1.52211954259792	0.489383954094979	-4.6105034194668	0.010137899796859	-0.926445314408284	0.0871391623960601	gt	0.115873956080836
ENSG00000196782.8	MAML3	140637906	141075338	4_139897118_CT_C	139897118	CT	C	4_139897119_TT_T_b37;4_139897118_CTT_C_b37	-7.6994444541931	0.00184323728066668	1.99977777060803	0.988106087882617	-6.24892220133029	0.00407762049188095	-5.42550695921454	0.00643057053557137	gt:epidermal	0.0547715832624099
ENSG00000196792.7	STRN3	31363004	31495607	14_32328830_C_T	32328830	C	TRUE	14_32328830_C_T_b37	1.13768030221308	0.353090353870778	1.59039307230637	0.522169080763294	1.42875487932247	0.449764562414648	1.88417584519652	0.73360841907143	gt	1
ENSG00000196793.9	ZNF239	44051791	44070066	10_44015972_G_A	44015972	G	A	10_44015972_G_A_b37	1.65511900294382	0.5570252766215	-0.945584386309974	0.0861125472805234	1.99822437777402	0.966388581669278	1.40195007952548	0.439323038530288	gt	0.254177268878413
ENSG00000196796.4	CTB-134H23.2	29049922	29064047	16_28995057_T_C	28995057	TRUE	C	16_28995057_T_C_b37	-1.39125735429502	0.0655429500761407	1.93440198516282	0.797857334365423	-1.95517676536019	0.0467274103035067	-0.713790276317468	0.0994843646006993	gt	0.205652406516583
ENSG00000196805.6	SPRR2B	153042699	153113927	1_152987365_T_G	152987365	TRUE	G	1_152987365_T_G_b37;1_152987365_T_C_b37	1.79704237274746	0.652344051696991	1.99510598522966	0.944227697491633	1.39532689094858	0.436800557657704	1.99980217162783	0.988778006027968	gt	1
ENSG00000196810.4	CTBP1-AS2	1243087	1282079	4_1267035_G_T	1267035	G	TRUE	4_1267035_G_T_b37	1.99805030071502	0.964780533576924	-0.283510550152641	0.130755613020808	1.97597915597362	0.87683188678064	-2.16413127689361	0.0412885811602449	gt	0.197444112471428
ENSG00000196812.4	ZSCAN16	28092337	28097860	6_28337769_G_A	28337769	G	A	6_28337769_G_A_b37	1.59593381798823	0.52499674736329	1.24235850370587	0.38406761961673	1.97061156341601	0.863885227767418	1.86194136585186	0.710218671216864	gt	1
ENSG00000196814.10	MVB12B	129089127	129269320	9_129108095_C_G	129108095	C	G	9_129108095_C_G_b37	1.09559866065547	0.341604285298807	1.58238160397741	0.518127816863207	1.84832046197016	0.696935470957388	-0.748721557810313	0.0973322247854784	gt	0.265511542385958
ENSG00000196821.5	C6orf106	34555064	34664636	6_34763341_A_AT	34763341	A	AT	6_34763343_T_TT_b37;6_34763342_TT_T_b37;6_34763341_ATT_A_b37;6_34763343_T_TTT_b37	1.98584572298705	0.905297737975201	1.99986587288299	0.990759645179815	1.98362839098536	0.89818728476411	1.46480303100111	0.464430103180925	gt	1
ENSG00000196843.11	ARID5A	97202479	97218375	2_97480305_C_T	97480305	C	TRUE	2_97480305_C_T_b37	1.64109187832878	0.549113262932841	1.9038680217559	0.75652173744417	0.561684124347039	0.230412062878063	1.9962696918858	0.951298484888876	gt	1
ENSG00000196850.4	PPTC7	110969119	111021125	12_111579879_C_A	111579879	C	A	12_111579879_C_A_b37	0.457719190911348	0.2142786303471	-1.06309536751041	0.0800889671150638	1.64806363524963	0.553019042421475	1.67273219276353	0.567272348393033	gt	0.248507228522092
ENSG00000196859.3	KRT39	39114668	39123144	17_38630080_C_G	38630080	C	G	17_38630080_C_G_b37	0.83189198537184	0.279790333833624	-6.84029498938435	0.00294651516258005	1.9269267781815	0.786913625650222	1.92791915357338	0.788330819326838	gt:keratinocyte_stem_cell	0.0687789477127036
ENSG00000196865.4	NHLRC2	115614419	115676953	10_116118908_G_T	116118908	G	TRUE	10_116118908_G_T_b37	-0.184597880784168	0.13939746694377	1.95937777705467	0.840268885392217	-0.759056392954108	0.0967052616036213	1.51589935603351	0.486570741157562	gt	0.264783321876883
ENSG00000196867.3	ZFP28	57050316	57068169	19_57103435_A_C	57103435	A	C	19_57103435_A_C_b37	-0.699527156316663	0.100378012332276	0.0354976022397295	0.161032612573963	1.58361921840674	0.518748510747266	-3.22649421046981	0.0222453262714721	gt	0.158805913105327
ENSG00000196872.6	KIAA1211L	99410308	99552722	2_99491996_TGACA_T	99491996	TGACA	TRUE	2_99491996_TGACA_T_b37	-13.1683555586085	9.83376564806752e-05	-7.74202682395844	0.00180102201239091	-9.2201528279154	0.000809138314566996	0.0633805040772586	0.16403605452192	gt:epidermal	0.0124449816335454
ENSG00000196873.11	CBWD3	70856396	70914929	9_70838572_C_CA	70838572	C	CA	9_70838572_C_CA_b37	-0.901623828170386	0.0884903685539785	-3.02919165868889	0.0249235283165331	1.52612748959132	0.491211006432406	1.14089286007788	0.353988672772674	gt	0.165758092543234
ENSG00000196878.8	LAMB3	209788214	209825811	1_209830347_T_C	209830347	TRUE	C	1_209830347_T_C_b37	1.47358490231704	0.468117938524703	1.95678239345921	0.835316069797292	1.28798941348123	0.398777152881316	1.78428925494018	0.642327732096196	gt	1
ENSG00000196912.8	ANKRD36B	98108977	98206428	2_98165047_T_C	98165047	TRUE	C	2_98165047_T_C_b37	1.99690340968732	0.955623009705148	1.36668155504526	0.426140692890937	1.91110958977811	0.765592536813461	1.78854650752805	0.645630549109879	gt	1
ENSG00000196922.6	ZNF252P	146198974	146228281	8_146204951_T_C	146204951	TRUE	C	8_146204951_T_C_b37	-3.13616696628515	0.0234323292677336	0.257378778527254	0.186807043105245	-2.87867411332786	0.0271904977727007	0.622328383510649	0.240498154194006	gt	0.16068206823457
ENSG00000196923.9	PDLIM7	176910394	176924607	5_177342577_G_A	177342577	G	A	5_177342577_G_A_b37	1.18331220183632	0.366150358991771	1.31964972800711	0.409466135325926	1.18301371525968	0.366062781348836	1.98771107518337	0.91173099491479	gt	1
ENSG00000196924.10	FLNA	153576891	153603006	X_153317905_C_CT	153317905	C	CT	X_153317905_C_CTT_b37;X_153317905_C_CT_b37;X_153317905_C_CTTT_b37;X_153317905_C_CTTTT_b37;X_153317905_C_CTTTTT_b37;X_153317905_C_CTTTTTTT_b37	-0.457486399556501	0.116965824684375	-3.17317453909436	0.0229382609903662	1.60616971744321	0.530292882786582	1.17186811600232	0.362813271013282	gt	0.159927060939979
ENSG00000196927.4	AC009093.1	29259549	29261449	16_28748021_T_TG	28748021	TRUE	TG	16_28748021_T_TG_b37	0.802368337242569	0.273795546907552	0.449037164150695	0.212993356509923	1.33839125080362	0.41599256822562	1.43588245029787	0.452605960295304	gt	1
ENSG00000196935.4	SRGAP1	64238072	64541613	12_64974355_A_AACACAC	64974355	A	AACACAC	12_64974357_CAC_C_b37;12_64974359_C_CAC_b37;12_64974355_AACAC_A_b37;12_64974359_C_CACAC_b37;12_64974359_C_CACACAC_b37;12_64974359_C_CACACACAC_b37	-9.71323353703792	0.00062057191694856	-13.2229885791007	9.55333691324846e-05	-1.37886335381404	0.0660375831330583	-0.737820497812663	0.0979983438236463	gt:keratinocyte_stem_cell	0.0124228437989343
ENSG00000196937.6	FAM3C	120988904	121036418	7_120986360_A_G	120986360	A	G	7_120986360_A_G_b37	1.50964063380684	0.483767043214505	1.05719685093572	0.331557984584844	1.99991485840974	0.992637848036262	1.4412861179826	0.454778903635062	gt	1
ENSG00000196950.9	SLC39A10	196440700	196602426	2_196665368_T_C	196665368	TRUE	C	2_196665368_T_C_b37	-1.26833315466774	0.0706293528914658	-2.66985865454558	0.0306964537297616	-1.33188765956879	0.0679488475215045	1.47934018765	0.470560360480582	gt	0.178214681428847
ENSG00000196951.6	RP11-425I13.3	141204877	141294535	4_141278934_C_T	141278934	C	TRUE	4_141278934_C_T_b37	1.99212568449366	0.929290656565105	1.9951442487868	0.944445797448999	1.78710463115658	0.644507447109835	1.24700998413027	0.385531222075975	gt	1
ENSG00000196954.8	CASP4	104813592	104840163	11_105032628_A_*	105032628	A	*	11_105032628_A_*_b37	1.11590388173158	0.347082234654133	-3.8824721055953	0.0152923360565875	1.80073920842483	0.655318176481323	0.463153148383981	0.215087755849057	gt	0.136618705522021
ENSG00000196961.8	AP2A1	50270224	50310370	19_50290849_A_G	50290849	A	G	19_50290849_A_G_b37	1.75243577353876	0.618795426580682	0.504745929341425	0.221403047158947	1.93925315961951	0.805319399120303	1.48369924455687	0.472423954444517	gt	1
ENSG00000196963.2	PCDHB16	140560979	140565793	5_140529119_GT_G	140529119	GT	G	5_140529120_TT_T_b37;5_140529121_T_TT_b37;5_140529119_GTT_G_b37	-1.91544410950974	0.0478443726005493	1.6150623765227	0.534972478203853	-5.86378191486347	0.00504347908957686	1.92808910039366	0.788574564308035	gt:leucocyte	0.0871783812386127
ENSG00000196966.3	HIST1H3E	26225382	26225844	6_26190747_G_A	26190747	G	A	6_26190747_G_A_b37	1.18716791609722	0.367284266775645	1.97838431011246	0.883114061207654	0.483655380193113	0.218173500406519	1.27964978089381	0.39602905496964	gt	1
ENSG00000196976.5	LAGE3	153706027	153707596	X_152708708_C_T	152708708	C	TRUE	X_152708708_C_T_b37	1.44527034380485	0.456391573010053	1.25843691746513	0.389160626690368	1.92192174415004	0.779918790285161	1.75412648372298	0.619995767144105	gt	1
ENSG00000196981.2	WDR5B	122130714	122134882	3_122133830_T_G	122133830	TRUE	G	3_122133830_T_G_b37	1.79357852369662	0.649586790645915	1.22084745871371	0.377400448136615	1.99569416084023	0.947681246841798	1.99932719155368	0.979306350848353	gt	1
ENSG00000196998.11	WDR45	48929384	48958108	X_47933494_GAGAGAGAC_G	47933494	GAGAGAGAC	G	X_47933494_GAGAGAGAC_G_b37;X_47933494_GAGAGAGAC_*_b37	1.93779263711144	0.803040526613943	1.80665777474155	0.660149348999156	1.95964245980554	0.840783131226219	1.32267012003786	0.410507689411554	gt	1
ENSG00000197008.5	ZNF138	64254765	64294054	7_64259285_CT_C	64259285	CT	C	7_64259286_TT_T_b37;7_64259287_T_TT_b37;7_64259285_CTT_C_b37	1.90399335193865	0.756675486420985	1.40728706245841	0.441371955952681	0.902574036836313	0.294831692533557	1.99932444998603	0.979264241824375	gt	1
ENSG00000197013.5	ZNF429	21679483	21739072	19_21752009_A_G	21752009	A	G	19_21752009_A_G_b37	1.99316639166386	0.934117405195258	1.8903616469122	0.74055624182874	1.9997613549358	0.987674656936035	1.16896368856715	0.361973039848903	gt	1
ENSG00000197016.7	ZNF470	57078879	57100279	19_57080152_A_G	57080152	A	G	19_57080152_A_G_b37	-1.7936837626371	0.0514463070353291	-0.540726852953867	0.110943703481407	-0.632397211088119	0.104703522329916	-1.868517849623	0.0491999514226629	gt	0.210369429412944
ENSG00000197020.6	ZNF100	21905567	21950430	19_21950402_T_C	21950402	TRUE	C	19_21950402_T_C_b37	0.0474320880655341	0.162310402306925	-1.62001682304435	0.0570882959236738	1.53109415311792	0.493490961209411	1.89937832641613	0.751084873109393	gt	0.22090174980632
ENSG00000197021.4	CXorf40B	149097744	149107029	X_149016919_G_A	149016919	G	A	X_149016919_G_A_b37	1.99582233936599	0.948464756138487	1.60738774131755	0.530929473974744	1.94440958921064	0.813606346579645	1.47991685447755	0.470806216635855	gt	1
ENSG00000197024.4	ZNF398	148823507	148880116	7_148730033_G_GA	148730033	G	GA	7_148730034_A_AA_b37;7_148730033_G_A_b37;7_148730033_GA_G_b37	0.93031909814772	0.301017533630813	1.6315157671097	0.543831652518617	1.67975456758631	0.571460186395191	0.258109670337035	0.186899487626471	gt	1
ENSG00000197043.9	ANXA6	150480272	150537443	5_150011387_T_C	150011387	TRUE	C	5_150011387_T_C_b37	1.9967212091949	0.954337504669015	-0.848590306164624	0.0914540952369119	1.26351693510901	0.390789812204697	1.09979385642237	0.342726442498034	gt	0.260452149063289
ENSG00000197045.8	GMFB	54941201	54955914	14_54251443_T_C	54251443	TRUE	C	14_54251443_T_C_b37	1.87117758102704	0.719656133158958	1.99189529773389	0.928266458414909	1.90871392795816	0.762548504132793	1.84099133548057	0.690070859755544	gt	1
ENSG00000197054.7	ZNF763	12035889	12091196	19_12071416_GTTT_G	12071416	GTTT	G	19_12071418_TTT_T_b37;19_12071420_T_TT_b37;19_12071419_TT_T_b37;19_12071416_GTTTT_G_b37;19_12071417_TTTT_T_b37	0.848398370787208	0.283214123394237	1.92602089634693	0.785628940134472	0.331919302072038	0.196515806465434	1.820581938332	0.67187382679554	gt	1
ENSG00000197056.5	ZMYM1	35525386	35581460	1_35619907_G_A	35619907	G	A	1_35619907_G_A_b37	1.14120927903105	0.35407732109002	0.381340992573769	0.203278871263116	1.91071673393685	0.765090319330283	1.72215974312439	0.598120295448982	gt	1
ENSG00000197062.7	RP5-874C20.3	28234787	28245974	6_28400162_T_C	28400162	TRUE	C	6_28400162_T_C_b37	1.32717559271896	0.412068619864817	1.02521710924339	0.323490229516379	1.89312786171013	0.743733655057444	-1.93916246851495	0.0471742585162347	gt	0.206296758597794
ENSG00000197077.8	KIAA1671	25348696	25593415	22_26283714_G_T	26283714	G	TRUE	22_26283714_G_T_b37	1.97356747790855	0.870848491748964	1.28665718621937	0.398336307392511	1.99685591862271	0.955284362980798	-1.3379381296802	0.0676993937272911	gt	0.233643907705741
ENSG00000197083.7	ZNF300P1	150310206	150325851	5_150294883_A_G	150294883	A	G	5_150294883_A_G_b37	-6.69038702491957	0.00319892691483086	-0.529184970599317	0.111757928009558	-2.82264181149094	0.0280882636216595	-9.87385654526179	0.000569274099531084	gt:epidermal_stem_cell	0.0304486456103909
ENSG00000197084.4	LCE1C	152777310	152779107	1_152959586_G_GT	152959586	G	GT	1_152959586_G_GT_b37;1_152959586_G_GTT_b37	1.99995139539396	0.994437432974083	1.86731509810988	0.715664323204789	1.98480500953269	0.901894909895463	1.85055952650964	0.699070636254369	gt	1
ENSG00000197093.6	GAL3ST4	99756866	99766373	7_100245583_CT_C	100245583	CT	C	7_100245586_TT_T_b37;7_100245587_T_TT_b37;7_100245587_T_TTT_b37;7_100245583_C_T_b37;7_100245583_CTTTT_C_b37	1.89823645695196	0.749723490229611	-1.05483466921351	0.0804971871983841	1.7817009144876	0.640338997164704	1.06741784386099	0.334192851096442	gt	0.249010722686577
ENSG00000197106.6	SLC6A17	110693107	110744824	1_110206242_A_G	110206242	A	G	1_110206242_A_G_b37	1.99931797945237	0.979165195629385	1.13241418515054	0.351624525256186	1.99245370370841	0.93077530617626	0.671939168989184	0.249150491124679	gt	1
ENSG00000197114.7	ZGPAT	62338816	62367494	20_62004874_G_A	62004874	G	A	20_62004874_G_A_b37	1.86855649081986	0.716940029294926	1.69461502559261	0.58052605453522	1.92312239208468	0.781574240212624	0.0133556814462281	0.158692188038267	gt	1
ENSG00000197119.8	SLC25A29	100757447	100772884	14_100769163_C_T	100769163	C	TRUE	14_100769163_C_T_b37	-0.438046869038999	0.118423594736118	0.349738625636292	0.198923360380341	0.600833679311336	0.236863205585474	0.762445480689394	0.265942878608874	gt	0.284690643112235
ENSG00000197121.10	PGAP1	197697727	197792520	2_198148109_C_T	198148109	C	TRUE	2_198148109_C_T_b37	1.14753244960434	0.355855215726387	1.9993542277723	0.979726300604876	0.534245424226128	0.226016722389142	1.28787025199495	0.39873769256973	gt	1
ENSG00000197124.7	ZNF682	20107866	20150315	19_20160115_C_T	20160115	C	TRUE	19_20160115_C_T_b37	1.33495944135711	0.414786056296202	-1.34693913232877	0.0673301028394042	1.97944453532	0.885996576217288	1.99626934816115	0.951296243958699	gt	0.233525285862622
ENSG00000197128.7	ZNF772	57978030	57988938	19_57960789_A_T	57960789	A	TRUE	19_57960789_A_T_b37	-2.3608821330306	0.0367732585073741	0.348003221905856	0.198687376682834	-1.06418734749104	0.0800351717916164	0.760089897188436	0.265488379906382	gt	0.190967463709481
ENSG00000197134.7	ZNF257	22235253	22274282	19_22293706_C_A	22293706	C	A	19_22293706_C_A_b37	1.0421559696988	0.327730671196841	-0.448599584379735	0.117629770966059	1.63905877505226	0.547983967420267	1.83403725766857	0.683725058194416	gt	0.284026820310579
ENSG00000197136.4	PCNXL3	65383243	65404910	11_64574185_TTCA_T	64574185	TTCA	TRUE	11_64574185_TTCA_T_b37	-0.165989256556259	0.141093797156862	1.95718424386541	0.836072582616785	-0.611208068150063	0.106110900193525	0.037745820663531	0.161272443101014	gt	0.274005447138463
ENSG00000197140.10	ADAM32	38964508	39142430	8_38934583_C_T	38934583	C	TRUE	8_38934583_C_T_b37	1.15865408396689	0.35901212170092	-2.05991602749896	0.0439126830414492	1.78904916401757	0.64602316719374	1.41486889429211	0.444308090253894	gt	0.201259730463566
ENSG00000197146.2	AL133458.1	167357852	167360151	6_167386592_C_T	167386592	C	TRUE	6_167386592_C_T_b37	-1.31473157776281	0.0686615327410291	-0.991305016236083	0.0837126798008947	-1.72101370856103	0.0537317404294685	1.59964635231472	0.52690667500008	gt	0.216423327322332
ENSG00000197147.8	LRRC8B	89990394	90063423	1_89953544_G_A	89953544	G	A	1_89953544_G_A_b37	1.94329978094947	0.811789513766839	1.99985269923036	0.990316510017548	1.95985319710439	0.841193823517989	1.8253942297888	0.676050537619362	gt	1
ENSG00000197150.8	ABCB8	150725509	150744869	7_149934966_C_A	149934966	C	A	7_149934966_C_A_b37	1.03371381248212	0.325608142732986	1.17977143996723	0.365113348732844	-0.801392868485436	0.0941824559007371	0.889642649132838	0.292004281588034	gt	0.263562118447591
ENSG00000197157.6	SND1	127292233	127732661	7_127993043_A_G	127993043	A	G	7_127993043_A_G_b37	-0.0414818856913826	0.153060473436188	1.49564627002928	0.477593352094479	-0.440544093520884	0.118235208475319	-0.00673166276828852	0.156602376013406	gt	0.284449672035641
ENSG00000197165.6	SULT1A2	28603263	28608430	16_28558289_T_A	28558289	TRUE	A	16_28558289_T_A_b37	1.14728737279552	0.355786079676997	-1.17852921398526	0.0746118615251295	1.96955408642202	0.86148229526475	1.9755951619336	0.875859234987619	gt	0.241935245189624
ENSG00000197181.7	PIWIL2	22132809	22215076	8_22132033_A_G	22132033	A	G	8_22132033_A_G_b37	0.628744971364995	0.241596369438441	1.3489936774024	0.419753122615646	1.18989898867108	0.368090388351175	0.929024840371994	0.300725284208197	gt	1
ENSG00000197183.8	C20orf112	31030861	31172876	20_31042169_C_T	31042169	C	TRUE	20_31042169_C_T_b37	1.843742617001	0.692625892797214	1.90615232782807	0.759341466677856	1.95792912412321	0.837484729033331	0.0272501640256451	0.160156284663063	gt	1
ENSG00000197191.3	C9orf169	140119086	140120763	9_139528914_C_CTT	139528914	C	CTT	9_139528915_T_TT_b37;9_139528914_CT_C_b37;9_139528915_T_TTT_b37;9_139528915_T_TTTT_b37	1.79625311358404	0.651713315066369	0.603458061831816	0.237303421999328	1.98134960702646	0.891373503635093	1.78909156412669	0.646056311234225	gt	1
ENSG00000197208.5	SLC22A4	131630135	131679899	5_131270987_G_A	131270987	G	A	5_131270987_G_A_b37;5_131270987_G_*_b37	1.40467249691119	0.440366369227193	1.94339460748802	0.811944013342464	1.96708114617923	0.856025727816815	-1.23410958165596	0.0721194976393383	gt	0.238457415931355
ENSG00000197217.8	ENTPD4	23243295	23315208	8_22767536_G_T	22767536	G	TRUE	8_22767536_G_T_b37	-0.471129849284353	0.115954545686771	0.177638418883816	0.177032428260699	1.2995950868717	0.40264767101611	0.89872198849821	0.293985805210942	gt	0.282730480084361
ENSG00000197223.7	C1D	68268261	68338080	2_67714032_C_T	67714032	C	TRUE	2_67714032_C_T_b37	0.583539308047193	0.233986835358319	0.892880801294041	0.292709029162274	0.932121696772811	0.301425179045713	1.62705475302482	0.54140321691664	gt	1
ENSG00000197226.8	TBC1D9B	179289065	179334859	5_179335060_A_G	179335060	A	G	5_179335060_A_G_b37	0.277640705794965	0.189389635070364	1.65284508152308	0.555728097054107	0.283620982688262	0.190159812945725	1.74112229716411	0.610892238344279	gt	1
ENSG00000197253.9	TPSB2	1277271	1280214	16_1294624_T_C	1294624	TRUE	C	16_1294624_T_C_b37	1.33742129260986	0.415651036097074	0.328322621677216	0.196034014034751	-3.85936241878244	0.0154944057161177	1.62991871841746	0.542959966049931	gt	0.137089704507024
ENSG00000197256.6	KANK2	11274942	11308467	19_11034039_T_A	11034039	TRUE	A	19_11034039_T_A_b37	1.81154484427657	0.664205500060122	1.84048837046362	0.689606546012517	1.8973830197458	0.748711473799023	1.91742362621562	0.773835880655878	gt	1
ENSG00000197258.5	EIF4BP6	104308195	104310023	7_103874959_T_C	103874959	TRUE	C	7_103874959_T_C_b37	1.94104456024479	0.808154592738797	1.9288066733543	0.789607156858624	1.98714041016774	0.909713335434746	1.97495870320608	0.8742642017609	gt	1
ENSG00000197265.4	GTF2E2	30435834	30515768	8_30623937_A_G	30623937	A	G	8_30623937_A_G_b37	-3.14761138897438	0.0232783733306562	-0.049087440434505	0.152297451778327	-1.95857916108412	0.046633049089855	-0.109966624429489	0.146342509291908	gt	0.160611774667918
ENSG00000197279.3	ZNF165	28048752	28057341	6_27983613_G_T	27983613	G	TRUE	6_27983613_G_T_b37	1.98952176766261	0.91846836278611	1.98201553506078	0.893318620447849	1.93488024253134	0.798579651092508	1.9967112162758	0.95426804991285	gt	1
ENSG00000197291.4	RAMP2-AS1	40905931	40913275	17_41840400_TTTTTTTTTTTTG_T	41840400	TTTTTTTTTTTTG	TRUE	17_41840400_TTTTTTTTTTTTG_T_b37	1.98776114706448	0.911910272927025	1.99240980463037	0.930574755151598	1.96847119149129	0.859065765245878	1.99877622900112	0.972093744400372	gt	1
ENSG00000197296.5	FITM2	42931477	42939809	20_42774709_G_T	42774709	G	TRUE	20_42774709_G_T_b37	1.9449808835318	0.814549062689905	0.334852551133054	0.196909756337367	1.33156475860665	0.413597685548502	1.28138435571395	0.396598378655686	gt	1
ENSG00000197299.6	BLM	91260557	91358859	15_92294175_T_A	92294175	TRUE	A	15_92294175_T_A_b37;15_92294175_T_*_b37	1.69854699412303	0.582972947280886	1.96603980482405	0.853791511106901	1.14144046039087	0.354142108333726	1.84056264974538	0.689675063701843	gt	1
ENSG00000197302.6	ZNF720	31724549	31806190	16_31707621_GCA_G	31707621	GCA	G	16_31707623_ACACA_A_b37;16_31707625_ACA_A_b37;16_31707627_A_ACA_b37;16_31707627_A_ACACA_b37;16_31707621_GCACACA_G_b37	1.80498855690098	0.658777960329263	1.9787909336485	0.884210856184515	1.0598181234709	0.3322310720587	1.90930069695605	0.763290012008982	gt	1
ENSG00000197308.4	GATA3-AS1	8092412	8095447	10_7474621_T_C	7474621	TRUE	C	10_7474621_T_C_b37	1.2670060936282	0.391914464951346	0.700608932939531	0.254324482162261	1.01531835578294	0.321045710373385	-1.76495879116874	0.0523371477748663	gt	0.214519365659043
ENSG00000197312.7	DDI2	15943994	15995539	1_16396698_A_G	16396698	A	G	1_16396698_A_G_b37	1.93836712984557	0.803933491042932	1.56149244366452	0.50784367530135	1.70853376764103	0.58928246266197	0.965558355125722	0.309117731259469	gt	1
ENSG00000197323.6	TRIM33	114935398	115053781	1_115658497_A_G	115658497	A	G	1_115658497_A_G_b37	1.74726694926289	0.615157193175724	1.8736778389241	0.722276248511041	0.614353061563406	0.239141605251556	1.99503299883509	0.94381404229789	gt	1
ENSG00000197324.4	LRP10	23340821	23350789	14_22916177_C_CAA	22916177	C	CAA	14_22916179_A_AA_b37;14_22916179_A_AAA_b37;14_22916178_AA_A_b37;14_22916177_C_A_b37;14_22916179_A_AAAA_b37;14_22916177_CAA_C_b37	-3.36415365415473	0.0205547603761666	1.30909602127031	0.405857074155435	-6.07623297646569	0.00448495806462864	1.8016662314285	0.65606915482825	gt:leucocyte	0.0824200559912139
ENSG00000197329.7	PELI1	64319785	64371588	2_65275557_C_T	65275557	C	TRUE	2_65275557_C_T_b37;2_65275557_C_A_b37	1.98284122505993	0.895782025844686	1.81272357253602	0.665193156676047	1.92736694657697	0.787540940336167	1.41162599611107	0.443048571001896	gt	1
ENSG00000197343.6	ZNF655	99156028	99174076	7_98963155_T_C	98963155	TRUE	C	7_98963155_T_C_b37	-15.7764798172159	2.48435491819903e-05	-5.94060916434023	0.00483375599925854	-11.9746429142981	0.000185292835620146	-2.62482474062335	0.0315124805381749	gt:epidermal	0.00495902112414013
ENSG00000197345.8	MRPL21	68658743	68671303	11_68637808_G_A	68637808	G	A	11_68637808_G_A_b37	1.98849687874576	0.914588583404032	1.93919236998408	0.805223972061179	1.98439395000537	0.900583577840306	1.91023251434558	0.764472957777561	gt	1
ENSG00000197353.3	LYPD2	143831567	143833952	8_143836186_CAGGAGCAGGGCTCAGCATGTAACAAATGGCAGGGCTCAACTTGTGAGGATCAGGGCTCAGTATGTGATT_C	143836186	CAGGAGCAGGGCTCAGCATGTAACAAATGGCAGGGCTCAACTTGTGAGGATCAGGGCTCAGTATGTGATT	C	8_143836186_CAGGAGCAGGGCTCAGCATGTAACAAATGGCAGGGCTCAACTTGTGAGGATCAGGGCTCAGTATGTGATT_C_b37	-0.026754098705851	0.154550380012606	1.68494603961472	0.574595306055725	1.64161807473874	0.549406248888053	-6.84152096308458	0.00294453653518152	gt:epidermal_stem_cell	0.0687789477127036
ENSG00000197355.6	UAP1L1	139971952	139978991	9_140931288_C_T	140931288	C	TRUE	9_140931288_C_T_b37	0.745309775161104	0.262658556820949	1.99816121446611	0.965796344680546	-0.889259634044038	0.0891718949794001	1.95152112186292	0.825731598641967	gt	0.25793621898486
ENSG00000197361.5	FBXL22	63889551	63894627	15_64149692_C_A	64149692	C	A	15_64149692_C_A_b37	1.95573848743084	0.83336782150049	1.96825124714519	0.858580204695203	1.98501170550662	0.902561101710024	1.95937816183846	0.840269631712177	gt	1
ENSG00000197362.9	ZNF786	148766734	148787874	7_148816203_A_AT	148816203	A	AT	7_148816204_TT_T_b37;7_148816203_ATT_A_b37;7_148816205_T_TTT_b37;7_148816205_T_TT_b37	1.92618205790154	0.785856872943427	1.96154380723283	0.844529935023733	1.40057090174878	0.438795933895839	1.42177062852966	0.447007188861629	gt	1
ENSG00000197372.5	ZNF675	23708432	23870022	19_22796129_A_G	22796129	A	G	19_22796129_A_G_b37	1.54012122900895	0.497680635156464	1.65003386519197	0.554132300957613	1.99464893278946	0.941685966850076	0.710980809626562	0.256228780067793	gt	1
ENSG00000197375.8	SLC22A5	131705443	131731306	5_131664638_T_A	131664638	TRUE	A	5_131664638_T_A_b37	1.05591877379447	0.331230460179427	-1.14556530011373	0.0761336150653414	1.41377652010897	0.443883202549889	0.643142093023243	0.244082776850528	gt	0.243762847075909
ENSG00000197381.11	ADARB1	46493767	46646478	21_46454498_T_TCTGTCCTGTCCTGTC	46454498	TRUE	TCTGTCCTGTCCTGTC	21_46454498_T_TCTGTCCTGTCCTGTC_b37;21_46454498_T_C_b37;21_46454498_T_*_b37;21_46454498_T_TCTGTCCTGTCCTGCTCTGTCCTGTCCTGTCCTGTCCTGTCCTGTCCTGTCCTGTCCTGTCCTGTCCTGTCCTGTCCTGTC_b37	1.98097330659334	0.890289986278092	-1.20607002670545	0.0733655043129679	0.315081228336339	0.194272143506169	1.97702956399621	0.879533977980608	gt	0.240307307319124
ENSG00000197385.5	ZNF860	32023262	32033120	3_32219424_A_T	32219424	A	TRUE	3_32219424_A_T_b37	1.52880680665953	0.492438755390045	-3.41557236515337	0.0199579090821637	1.92311919776739	0.781569817491371	-2.01320984081303	0.0451451255919149	gt	0.152113585829286
ENSG00000197405.3	C5AR1	47793279	47825323	19_47772184_T_A	47772184	TRUE	A	19_47772184_T_A_b37	1.29191620153779	0.400080679224945	1.73679923290752	0.607929663248974	0.288134518494644	0.19074351260333	0.826076807384652	0.278596594021412	gt	1
ENSG00000197406.6	DIO3	102027687	102029789	14_102631973_CT_C	102631973	CT	C	14_102631977_T_TT_b37;14_102631976_TT_T_b37;14_102631975_TTT_T_b37;14_102631974_TTTT_T_b37;14_102631977_T_TTTTTT_b37;14_102631973_CTTTT_C_b37	-1.94734266773912	0.0469454454882755	1.90624073062827	0.759451341322029	-6.03377930463762	0.00459129412886961	1.87562642627177	0.724338568717051	gt:leucocyte	0.0831904185060215
ENSG00000197410.8	DCHS2	155153398	155412930	4_155999859_C_T	155999859	C	TRUE	4_155999859_C_T_b37	0.282449414659595	0.190008643948668	1.99905826564236	0.975518607975918	-0.479523556605727	0.115337186390061	0.619817743467138	0.24007010486106	gt	0.282426402940649
ENSG00000197417.7	SHPK	3511555	3539616	17_3514598_C_T	3514598	C	TRUE	17_3514598_C_T_b37	1.94694545944435	0.817830911813207	1.99615989568792	0.950587857246934	1.8860329398658	0.735672120976747	1.9953162989093	0.945437314788731	gt	1
ENSG00000197421.5	GGT3P	18761177	18830912	22_18780512_C_T	18780512	C	TRUE	22_18780512_C_T_b37	0.79509410072319	0.272343347274974	1.17913027020199	0.364925999968211	1.24495127897899	0.384882468280148	1.61235881741663	0.533541909472307	gt	1
ENSG00000197451.6	HNRNPAB	177631507	177638164	5_178385104_A_G	178385104	A	G	5_178385104_A_G_b37	1.97785416604734	0.88169980046181	1.97091180504117	0.86457555853772	1.98034177762179	0.888495822805637	1.67363703212141	0.567808593535514	gt	1
ENSG00000197457.5	STMN3	62271060	62284780	20_62571417_A_AG	62571417	A	AG	20_62571419_GG_G_b37;20_62571418_GGG_G_b37;20_62571417_AGGG_A_b37;20_62571420_G_GG_b37;20_62571417_A_G_b37	1.45172032600703	0.459021471571645	1.39887295553399	0.43814833038609	1.96801077579676	0.858051309293714	0.955920950953896	0.306874687021538	gt	1
ENSG00000197461.9	PDGFA	536894	559933	7_1109238_T_C	1109238	TRUE	C	7_1109238_T_C_b37	1.98614593832463	0.906302769291086	0.960865730031855	0.308022903304897	1.30267989359982	0.403685645119558	1.97422053648756	0.87244008429579	gt	1
ENSG00000197465.9	GYPE	144792019	144826716	4_144974805_C_T	144974805	C	TRUE	4_144974805_C_T_b37	1.99999362556605	0.99798553181499	1.90592570536364	0.75906005898674	1.97146025543771	0.865846115123327	1.61738613272109	0.536207648019731	gt	1
ENSG00000197479.4	PCDHB11	140579182	140582618	5_140601585_A_G	140601585	A	G	5_140601585_A_G_b37	1.35801184909337	0.422991774613485	-1.15534692552615	0.0756786035769762	1.99645897307005	0.952548665730786	1.83072018289681	0.680752651632571	gt	0.243519287439231
ENSG00000197483.8	ZNF628	55987698	55995854	19_56098578_A_AC	56098578	A	AC	19_56098578_A_AC_b37	-3.88406025313407	0.0152785494729313	1.92957100923581	0.790713191358954	-6.63861671991549	0.00329111222507927	0.867741088748289	0.287294021492384	gt:leucocyte	0.0708939584776194
ENSG00000197496.4	SLC2A10	45338125	45364965	20_44428758_CA_C	44428758	CA	C	20_44428758_CA_C_b37;20_44428759_A_AA_b37	0.507854330548071	0.221883845342797	1.37523348746913	0.429281515379789	-0.222369050269663	0.13602419351998	1.96998311734842	0.862451928902616	gt	0.301516665389137
ENSG00000197497.6	ZNF665	53662465	53696639	19_53692143_G_A	53692143	G	A	19_53692143_G_A_b37	-1.82622268325122	0.0504565220761387	1.45254466412098	0.459359310587133	-2.17595349044495	0.0410014855992351	0.150446669028497	0.173835353548571	gt	0.197241233011404
ENSG00000197506.6	SLC28A3	86890371	86955672	9_86955682_C_T	86955682	C	TRUE	9_86955682_C_T_b37	1.73798172046145	0.608736948103427	1.83949461591033	0.6886916476734	1.961820503117	0.845083147975945	-2.1544366381429	0.0415255853800943	gt	0.197741166409877
ENSG00000197535.10	MYO5A	52599479	52821247	15_52656205_G_T	52656205	G	TRUE	15_52656205_G_T_b37	1.99430765360785	0.939858555899551	0.355100702573509	0.19965458821459	1.8976107948647	0.748981117122513	0.812595747099749	0.275853775197007	gt	1
ENSG00000197536.6	C5orf56	131746327	131811736	5_131848835_C_CA	131848835	C	CA	5_131848836_AA_A_b37;5_131848837_A_AA_b37;5_131848835_CAA_C_b37	1.95104715404045	0.824895521133022	-1.03660028557829	0.0814062422347208	1.55361430685048	0.504056347198565	1.88334885495055	0.732695363731069	gt	0.249992760267514
ENSG00000197555.5	SIPA1L1	71787165	72207946	14_72264972_T_C	72264972	TRUE	C	14_72264972_T_C_b37	-3.26316129860606	0.0217814201941133	-2.17186595285511	0.0411005111905627	-1.09651659121914	0.0784600113313388	0.525670469611669	0.224663831763045	gt	0.157664310486933
ENSG00000197558.7	SSPO	149473130	149531068	7_149539072_G_A	149539072	G	A	7_149539072_G_A_b37	1.63939551299859	0.548170710442208	1.59385182647679	0.523931043303582	1.36138045594726	0.424211122729272	0.0367027175341264	0.161161118626544	gt	1
ENSG00000197561.2	ELANE	851013	856242	19_850793_T_A	850793	TRUE	A	19_850793_T_A_b37	1.87567746215086	0.724392826785776	1.01177410687046	0.320176368606525	1.99118717294073	0.925207135553559	1.99029796798186	0.921536150557782	gt	1
ENSG00000197562.5	RAB40C	639356	679272	16_210054_C_G	210054	C	G	16_210054_C_G_b37;16_210054_C_CCCGGGACGGCTTGTGGGGCACAGGTTTG_b37;16_210054_C_*_b37	1.99991950051367	0.992841355606343	1.95499910708259	0.832002386693346	1.95259567538983	0.827643117146803	1.97739392652807	0.880485992036682	gt	1
ENSG00000197563.5	PIGN	59710799	59854351	18_59829122_AT_A	59829122	AT	A	18_59829123_TT_T_b37;18_59829122_ATT_A_b37	1.98568742988209	0.904772170691209	1.51442100906456	0.485906071505834	1.99724711385147	0.958155829521082	1.61240929381324	0.533568555216898	gt	1
ENSG00000197565.11	COL4A6	107386779	107682727	X_108091508_CA_C	108091508	CA	C	X_108091508_CAAA_C_b37;X_108091510_AA_A_b37;X_108091509_AAA_A_b37;X_108091511_A_AA_b37	1.99063209691894	0.922894810676215	0.335278905465202	0.196967094836211	0.95952881173298	0.307711911310626	1.92011442997796	0.777452542620106	gt	1
ENSG00000197568.9	HHLA3	70820487	70851022	1_70820802_G_A	70820802	G	A	1_70820802_G_A_b37	1.67600414786625	0.569216121815098	1.76724785883721	0.629490623689982	1.64259576899144	0.549951405286679	1.95405166516662	0.830269741901749	gt	1
ENSG00000197579.3	TOPORS	32540541	32552551	9_33402054_C_T	33402054	C	TRUE	9_33402054_C_T_b37	-2.2730631425145	0.0387210695767442	1.03487271958875	0.325898435053706	-1.32261117131725	0.068333216813951	0.276367199149263	0.189226094568469	gt	0.193230871267655
ENSG00000197580.7	BCO2	112046189	112095422	11_112080384_T_C	112080384	TRUE	C	11_112080384_T_C_b37	1.76456445905842	0.6275224214845	1.98131152867086	0.891263357633046	1.0490596014497	0.329480042430443	1.55840598663599	0.50635409474935	gt	1
ENSG00000197586.8	ENTPD6	25176328	25207365	20_24838336_A_G	24838336	A	G	20_24838336_A_G_b37	1.69973984472881	0.58371937275021	1.98331037405569	0.897208626046812	1.79824201158453	0.653305574765543	1.32600814300804	0.411663316306473	gt	1
ENSG00000197594.7	ENPP1	132129155	132216295	6_131492865_A_C	131492865	A	C	6_131492865_A_C_b37	1.21009613134061	0.37412919508468	1.89911725359093	0.750772864572258	1.50415432904219	0.481331208017541	0.834069815985913	0.280239058879204	gt	1
ENSG00000197599.8	CCDC154	1484383	1494557	16_1508736_T_C	1508736	TRUE	C	16_1508736_T_C_b37	1.98094927837951	0.890221171986715	1.42394965588142	0.447864637618511	1.97318301900168	0.869920939035624	1.65371373002222	0.55622294868755	gt	1
ENSG00000197601.8	FAR1	13690216	13753893	11_13615401_A_T	13615401	A	TRUE	11_13615401_A_T_b37	0.699313677157761	0.25408789690246	0.766905006982824	0.266805978918253	1.10323522700855	0.343650678146534	1.99735859659768	0.959011099345398	gt	1
ENSG00000197603.9	C5orf42	37106329	37249530	5_36228056_C_T	36228056	C	TRUE	5_36228056_C_T_b37	1.69912954456618	0.583337237351822	1.99419468425708	0.939265851919478	1.86408006432521	0.712371319670401	1.51779721427965	0.487426235822805	gt	1
ENSG00000197604.4	AC022532.1	72194584	72196314	10_72211156_GAGAGAGAGAA_G	72211156	GAGAGAGAGAA	G	10_72211164_GAAAGAAAGAA_A_b37;10_72211160_GAGAGAAAGAAAGAA_A_b37;10_72211156_GAGAGAGAGAAAGAAAGAA_*_b37	1.95418939214824	0.830520443682371	1.44209496297071	0.455105568597181	1.66982004070837	0.565553140736565	1.34078278388438	0.41683643149225	gt	1
ENSG00000197608.7	ZNF841	52567718	52599018	19_52588860_G_A	52588860	G	A	19_52588860_G_A_b37	0.594054158252675	0.235730574177877	1.85372968899424	0.702125371062071	-0.442897147055419	0.118058001402952	1.9895096988073	0.918421585986614	gt	0.284197369545761
ENSG00000197614.6	MFAP5	8789941	8815484	12_7949970_TGAGATGGAACTTCAC_T	7949970	TGAGATGGAACTTCAC	TRUE	12_7949970_TGAGATGGAACTTCAC_T_b37;12_7949981_TTCAC_C_b37;12_7949985_C_CTTCAC_b37	1.73032927936424	0.603552741200311	1.62223036553291	0.538799313870432	1.97666759211484	0.878595828229079	0.969480573019609	0.310036700439498	gt	1
ENSG00000197619.9	ZNF615	52494584	52511483	19_51860538_G_C	51860538	G	C	19_51860538_G_C_b37	1.99862890651548	0.970462457397439	-0.109577963446327	0.146379682666451	1.65572217839781	0.557370328701126	0.805875477450627	0.274499167232774	gt	0.310400005205806
ENSG00000197620.6	CXorf40A	148621899	148632055	X_149182284_A_G	149182284	A	G	X_149182284_A_G_b37	1.0288565916469	0.324395181639694	1.78148846937847	0.640176405187103	0.889445530396188	0.291961450917183	-0.0686655372592213	0.150353029056881	gt	0.313266655572504
ENSG00000197635.5	DPP4	162848750	162931052	2_162138631_G_C	162138631	G	C	2_162138631_G_C_b37	1.97303188584056	0.869558182994941	0.877829987184214	0.28945167346225	1.02325762591636	0.323004387029354	1.98487995468759	0.902135927355082	gt	1
ENSG00000197646.6	PDCD1LG2	5510544	5571282	9_5514839_T_C	5514839	TRUE	C	9_5514839_T_C_b37	1.96424459159903	0.850021490808953	1.77411644517815	0.63459305318731	1.93328340905191	0.796178820662948	1.81838166420425	0.669986141406802	gt	1
ENSG00000197647.7	ZNF433	12125546	12146556	19_12156335_T_C	12156335	TRUE	C	19_12156335_T_C_b37	1.07105261215679	0.335136595134945	1.99999454329804	0.998136176500154	0.198346766812847	0.1795127554811	1.91916639573014	0.776170898718198	gt	1
ENSG00000197681.8	TBC1D3	36337710	36358166	17_36474246_T_C	36474246	TRUE	C	17_36474246_T_C_b37	1.92691526671365	0.786897247093037	0.512659313853419	0.22262952622939	1.42867572093155	0.449733162546031	1.95122867158307	0.825215213736374	gt	1
ENSG00000197692.5	CBX3P7	89026912	89027414	11_89022673_G_C	89022673	G	C	11_89022673_G_C_b37	1.34496599545946	0.418318620392157	1.25499838071619	0.388063376659419	1.92260946665488	0.780865328171862	1.32383160862832	0.410909255486267	gt	1
ENSG00000197696.5	NMB	85198359	85201794	15_85203741_A_AG	85203741	A	AG	15_85203742_GG_G_b37;15_85203743_G_GG_b37;15_85203743_G_GGG_b37;15_85203741_AGG_A_b37	-12.7789962971074	0.000120874354481396	-0.185429739220126	0.139322172542259	-14.2119922250292	5.66344618435027e-05	-3.94486455450442	0.0147602254306092	gt:leucocyte	0.00872540067575877
ENSG00000197701.7	ZNF595	53178	88099	4_28635_G_T	28635	G	TRUE	4_28635_G_T_b37	1.23158764733262	0.380708652266155	1.81781497427164	0.669502149713169	1.00249857030622	0.317915844969028	1.90112285381429	0.753181286015871	gt	1
ENSG00000197702.7	PARVA	12398731	12552348	11_12564728_T_G	12564728	TRUE	G	11_12564728_T_G_b37	-0.794301948058092	0.0945999557251718	1.9135660207105	0.768760529405109	-0.80226168435297	0.0941314397044637	-1.45158138858733	0.0631912831194387	gt	0.228318705910018
ENSG00000197712.7	FAM114A1	38869297	38947360	4_38912484_A_G	38912484	A	G	4_38912484_A_G_b37	1.91256803249007	0.767467620712369	1.43354738582775	0.45167200642324	0.305514928010098	0.193010791632762	1.64140440888991	0.549287244611339	gt	1
ENSG00000197728.5	RPS26	56435636	56438116	12_56435929_C_G	56435929	C	G	12_56435929_C_G_b37	-1.57180502635322	0.0587683976847423	0.514622715644009	0.222935087779126	-5.61284610502912	0.00579539401834442	-5.24142478625276	0.00712404252306996	gt:leucocyte	0.0905716839768228
ENSG00000197746.9	PSAP	73576054	73611126	10_74086883_C_T	74086883	C	TRUE	10_74086883_C_T_b37	1.99679146677317	0.954828850723682	1.82483729903538	0.675563726532845	1.99362491724378	0.936361237325789	1.61324286275703	0.534008932468068	gt	1
ENSG00000197747.4	S100A10	151955390	151966866	1_152534191_A_G	152534191	A	G	1_152534191_A_G_b37	-3.97487706168772	0.0145110930350141	1.89988691713438	0.751693972380406	-7.00692584288686	0.00268958429262107	-2.274865110463	0.0386800338435513	gt:leucocyte	0.0662994221975844
ENSG00000197748.8	WDR96	105889645	105992120	10_105933138_T_C	105933138	TRUE	C	10_105933138_T_C_b37	1.95939076268996	0.840294074137956	0.569633961963063	0.23170471017969	1.5559189226999	0.505159241883063	1.90721351934599	0.760664167420929	gt	1
ENSG00000197757.7	HOXC6	54384407	54424607	12_54156471_CAT_C	54156471	CAT	C	12_54156471_CAT_C_b37	-0.868933248089206	0.0903047077138841	0.386384268737856	0.203984285627153	0.0131991324801675	0.158675779105906	-0.787836327498098	0.0949823949396967	gt	0.258863091320749
ENSG00000197763.8	TXNRD3	126290621	126373998	3_126384320_T_G	126384320	TRUE	G	3_126384320_T_G_b37	-1.37720163591666	0.0661042031960262	1.261124933573	0.390021472890742	-0.594237721392346	0.107253030357374	-0.105970032079767	0.146725271067831	gt	0.231775296831783
ENSG00000197768.6	C9orf173	140145712	140147934	9_140154759_C_T	140154759	C	TRUE	9_140154759_C_T_b37	1.99901223737879	0.974927660298404	1.25531035321137	0.388162745921374	1.97722828318911	0.880052230267599	0.787041982247047	0.270747084322459	gt	1
ENSG00000197769.5	MAP1LC3C	242158791	242162375	1_242994629_TG_T	242994629	TG	TRUE	1_242994629_TG_T_b37	-0.323170992793393	0.127459957958249	1.10437971800502	0.343958795453739	0.168494046976775	0.175949773348677	0.376626774506803	0.202622080207879	gt	0.294525178366518
ENSG00000197771.8	MCMBP	121588971	121652068	10_122469822_G_A	122469822	G	A	10_122469822_G_A_b37;10_122469822_G_*_b37	-4.41899459525848	0.0112906064595412	0.888784017513444	0.291817773628074	-5.41624871409567	0.00646374381945863	-1.36394946951032	0.0666380728152272	gt:leucocyte	0.0940414905604046
ENSG00000197774.8	EME2	1823207	1831709	16_1822797_C_CACCT	1822797	C	CACCT	16_1822797_C_CACCT_b37	-0.229529243264096	0.13539509445454	1.97422930496305	0.872461594135159	-1.6576818734884	0.055811234211376	0.569822333352022	0.23173544538539	gt	0.219254000474513
ENSG00000197776.3	KLHDC1	50159822	50219870	14_50209709_A_G	50209709	A	G	14_50209709_A_G_b37	1.81424146590757	0.66647045053597	1.99229439684132	0.930050290172737	1.76915059292151	0.630894719994539	1.78587893224221	0.643556351085586	gt	1
ENSG00000197779.9	ZNF81	47696300	47861960	X_47620186_C_CA	47620186	C	CA	X_47620186_CAA_C_b37;X_47620187_AA_A_b37;X_47620188_A_AA_b37;X_47620186_C_T_b37	1.8913529995923	0.741689795596967	1.9126390510703	0.767559360397431	1.97236576689147	0.867971642908155	1.77236817184485	0.633285379090597	gt	1
ENSG00000197780.5	TAF13	109605107	109618624	1_110346721_T_A	110346721	TRUE	A	1_110346721_T_A_b37	0.787880093322656	0.270912685842617	1.91893062480722	0.775853423656975	-0.508188053061986	0.113256084722879	0.148194398514988	0.173573538176643	gt	0.280966716788672
ENSG00000197782.10	ZNF780A	40575058	40596845	19_40591871_A_G	40591871	A	G	19_40591871_A_G_b37;19_40591871_A_ATG_b37	1.10541091445066	0.344236731630748	1.48987154695783	0.475083255033716	-0.00115987057188249	0.157178891643257	-0.33052843380915	0.126858805975823	gt	0.294046887310109
ENSG00000197805.4	BX649597.1	43313698	43314502	9_43377207_A_G	43377207	A	G	9_43377207_A_G_b37	1.14914093288439	0.356309425419218	0.400088021554438	0.205915685114459	1.36385633159739	0.425110690305814	1.87451870663972	0.723163983519424	gt	1
ENSG00000197813.4	CTC-301O7.4	49834873	49843865	19_50072067_G_T	50072067	G	TRUE	19_50072067_G_T_b37;19_50072069_T_TT_b37;19_50072067_GTT_*_b37;19_50072067_GTT_G_b37	1.41393060880819	0.443943098534808	-1.70799950611581	0.0541522574130508	1.76363737857901	0.626845653524779	1.86613653930226	0.71445942778608	gt	0.217094213703975
ENSG00000197816.9	CCDC180	100000764	100140806	9_100002036_C_A	100002036	C	A	9_100002036_C_A_b37;9_100002036_C_G_b37	1.96180061875475	0.845043322831017	1.59892974870672	0.526537051587345	1.99884920130717	0.972938214320821	-0.544293764511849	0.1106933970108	gt	0.278284535159822
ENSG00000197822.6	OCLN	68788118	68853931	5_68862361_TG_T	68862361	TG	TRUE	5_68862361_TG_T_b37	-3.64186203744521	0.017536572916701	0.206240531282901	0.180468779352485	-1.49063722854453	0.0617168241608985	-4.48554741360704	0.0108755042327574	gt	0.119063519199045
ENSG00000197841.10	ZNF181	35225059	35233777	19_35225532_C_T	35225532	C	TRUE	19_35225532_C_T_b37	1.92492826267721	0.784090599521653	0.132467693688795	0.171757975310857	1.44798564015832	0.457495793965344	1.68913017494242	0.577146915836418	gt	1
ENSG00000197847.8	SLC22A20	64981310	65010228	11_64981522_C_A	64981522	C	A	11_64981522_C_A_b37	-0.598513574341951	0.10696399335924	-0.439681915218443	0.118300212221612	1.27997770511956	0.396136596125203	0.337827916365086	0.197310308514164	gt	0.274403451038055
ENSG00000197857.9	ZNF44	12335500	12405702	19_12191213_A_G	12191213	A	G	19_12191213_A_G_b37	1.29987543371749	0.402741841338646	-0.638234145504384	0.104319437313098	1.90793601684754	0.761569445782282	1.54511342999945	0.500023488547867	gt	0.272039380186484
ENSG00000197859.5	ADAMTSL2	136397285	136440641	9_136019480_A_G	136019480	A	G	9_136019480_A_G_b37	0.573063881410235	0.232265117069228	1.93954530566248	0.805778715625227	0.077616882986149	0.165594184870984	0.366436722351636	0.201210904750016	gt	1
ENSG00000197860.5	SGTB	64961754	65018862	5_64667022_A_T	64667022	A	TRUE	5_64667022_A_T_b37	0.992387415657049	0.315475470020936	1.98559737502956	0.90447448420225	-0.168003104787886	0.140909104114158	0.637219934147424	0.243056252447721	gt	0.305342142650153
ENSG00000197870.8	PRB3	11418856	11422739	12_11409862_GGCAGCTCTGAAGAGA_G	11409862	GGCAGCTCTGAAGAGA	G	12_11409862_GGCAGCTCTGAAGAGA_G_b37	0.580202896396486	0.233436801707215	0.738986565101868	0.261459348345055	1.65778400328395	0.558552890994405	1.54688136177788	0.500857671414364	gt	1
ENSG00000197872.7	FAM49A	16730726	16847599	2_17680462_CAT_C	17680462	CAT	C	2_17680462_CAT_C_b37;2_17680462_CAT_*_b37	1.99847909863615	0.968891396842087	1.46127373485592	0.462961083327712	1.44110263787002	0.454704853546299	1.99187335088732	0.928169662360575	gt	1
ENSG00000197879.10	MYO1C	1367391	1396106	17_1318719_G_A	1318719	G	A	17_1318719_G_A_b37	0.999412549302178	0.317168403731529	1.99912194279091	0.976360520181091	0.0696026351815817	0.164714977745157	0.549244571984673	0.228406776376672	gt	1
ENSG00000197892.8	KIF13B	28924795	29120641	8_27975243_C_A	27975243	C	A	8_27975243_C_A_b37	-2.65329321354852	0.0309940313587599	0.957964957787226	0.30734864684204	-2.0071040232383	0.0453089124216842	0.213357345046461	0.181335757677604	gt	0.178619373947951
ENSG00000197894.6	ADH5	99992131	100009952	4_99878114_A_G	99878114	A	G	4_99878114_A_G_b37	1.99323265791509	0.934436895311714	-0.251773710764155	0.133461349413214	1.3756107977058	0.429420892026416	1.88203102001125	0.731247819814591	gt	0.299526672356386
ENSG00000197905.4	TEAD4	3068495	3149839	12_3141368_T_C	3141368	TRUE	C	12_3141368_T_C_b37	1.09863976975521	0.34241724511337	1.28031604154489	0.396247596069092	-1.19985745014014	0.0736446888784818	1.80842762595057	0.661611153740725	gt	0.240904643471867
ENSG00000197910.7	FAM25G	48247668	48252143	10_47744102_T_G	47744102	TRUE	G	10_47744102_T_G_b37	1.5608743347309	0.507544761631066	0.0400719298199874	0.161521011440496	1.90272675544611	0.75512671474386	1.82927035289003	0.67946415972691	gt	1
ENSG00000197915.5	HRNR	152184557	152196669	1_152161735_C_T	152161735	C	TRUE	1_152161735_C_T_b37	1.09185978009918	0.340608355096761	-5.77215880771541	0.00530576015161263	1.7740886859774	0.634572241448358	1.99686664797991	0.955360645724664	gt:keratinocyte_stem_cell	0.0882561956402372
ENSG00000197927.8	C2orf27A	132479947	132524973	2_132440073_G_C	132440073	G	C	2_132440073_G_C_b37	-11.2959337932421	0.000265982339669822	-6.08676235343546	0.00445897487024182	-11.3118713815338	0.000263731011829342	1.94052221651145	0.807323236705355	gt:leucocyte	0.0197784304850217
ENSG00000197928.6	ZNF677	53731576	53758151	19_53772120_A_C	53772120	A	C	19_53772120_A_C_b37	1.99960406901528	0.984124728958211	0.0236062429667072	0.159770833011852	1.35488710412892	0.421865385097404	1.90572567485151	0.758811979723644	gt	1
ENSG00000197932.3	F8A1	154114634	154116335	X_154539980_A_AG	154539980	A	AG	X_154539980_A_AG_b37	1.89747181494795	0.748816551503909	1.96478707363758	0.851150184451932	1.97499498518368	0.874354565937665	1.72763943263658	0.601752661513161	gt	1
ENSG00000197943.5	PLCG2	81772701	81991899	16_81819486_C_G	81819486	C	G	16_81819486_C_G_b37	-0.346324007988642	0.12557882487147	0.44562642647179	0.21249094263561	0.297069935583977	0.191905233978627	1.70768314270958	0.588739644821157	gt	0.292178966468847
ENSG00000197951.4	ZNF71	57106631	57137849	19_56275745_AATC_A	56275745	AATC	A	19_56275745_AATC_A_b37	0.990338482472225	0.314983942585786	1.99307863616264	0.933696699540565	1.06680316148413	0.334033604060819	0.397614096905045	0.205565420965855	gt	1
ENSG00000197953.5	AADACL2	151451703	151479127	3_151880496_C_CAAAAA	151880496	C	CAAAAA	3_151880497_A_AA_b37;3_151880497_A_AAAA_b37;3_151880497_A_AAA_b37;3_151880497_A_AAAAA_b37;3_151880496_CA_C_b37;3_151880497_A_AAAAAA_b37	1.51987299359689	0.488364793576774	1.99815723897814	0.965759412861118	1.26693882890572	0.391892739822152	1.25462267400258	0.387943754996944	gt	1
ENSG00000197956.5	S100A6	153507074	153508720	1_153104730_G_T	153104730	G	TRUE	1_153104730_G_T_b37	1.93629427922269	0.800731960196818	-0.0342809715509702	0.153786894698287	1.20063788601033	0.3712841553981	1.64319988767488	0.550288764352851	gt	0.315573979746648
ENSG00000197958.8	RPL12	130209952	130213684	9_130221698_T_A	130221698	TRUE	A	9_130221698_T_A_b37	0.580297022060904	0.233452297627433	-0.898328787063747	0.0886714408148916	0.154022998071014	0.174252018730772	0.0553710925248652	0.163166814761497	gt	0.257420991913255
ENSG00000197959.9	DNM3	171810620	172387606	1_171778147_G_A	171778147	G	A	1_171778147_G_A_b37	0.0163624617828191	0.159007723615062	1.93569518266736	0.799817001059991	-0.351914729772943	0.125129230409897	0.183864882201306	0.17777401383374	gt	0.291692800529427
ENSG00000197961.7	ZNF121	9671028	9695209	19_9226017_C_G	9226017	C	G	19_9226017_C_G_b37;19_9226017_C_A_b37	1.18103717033591	0.365483584647674	1.99477349245649	0.942367471086697	0.241327106758035	0.184790133207871	1.76375074192015	0.626928320530039	gt	1
ENSG00000197965.7	MPZL1	167690428	167761156	1_168599282_G_A	168599282	G	A	1_168599282_G_A_b37	-0.0917470237859561	0.148096629615874	1.79617445876374	0.6516505386678	-2.71012044813051	0.0299855506172222	0.943882911153651	0.304102460588874	gt	0.177015907725326
ENSG00000197969.7	VPS13A	79792268	80036457	9_79792920_G_T	79792920	G	TRUE	9_79792920_G_T_b37	-0.801265384504404	0.0941899441919227	1.99956328426219	0.983327225619621	0.0644615345561306	0.164153780491414	-5.19644135173621	0.00730482943559219	gt:epidermal_stem_cell	0.0989350309234922
ENSG00000197976.6	AKAP17A	1710485	1721407	X_2254776_T_C	2254776	TRUE	C	X_2254776_T_C_b37	-2.64385960444451	0.0311648373285976	-2.27278032023787	0.0387275143559998	-0.546198212958416	0.110560007617056	1.92534297764541	0.784673059386615	gt	0.179055696917528
ENSG00000197977.3	ELOVL2	10980991	11044547	6_10015293_A_AT	10015293	A	AT	6_10015293_A_AT_b37	-2.86434930299151	0.0274171360033893	1.89746740039959	0.74881132626872	-6.65474100448773	0.0032621144356128	1.48610547041108	0.473457786670793	gt:leucocyte	0.0706495182724589
ENSG00000197989.9	SNHG12	28905049	28909495	1_29619975_C_T	29619975	C	TRUE	1_29619975_C_T_b37	0.993586564357656	0.315763604684333	1.9514811704089	0.82566095948048	1.54219872724252	0.498653347934862	-0.815683626172131	0.0933471207599643	gt	0.262572353572481
ENSG00000197993.3	KEL	142638200	142659768	7_143250367_C_T	143250367	C	TRUE	7_143250367_C_T_b37	0.658884999298607	0.24683743129442	1.88884860789676	0.738837080842696	1.50855525231282	0.483283542501861	0.893882011323967	0.292927371082466	gt	1
ENSG00000198000.7	NOL8	95059639	95087918	9_95221475_T_C	95221475	TRUE	C	9_95221475_T_C_b37	-1.87034766901843	0.0491463399152418	-0.413403948968835	0.120300525482694	1.34443121286245	0.418128700738586	-4.68390457790201	0.00972872881192284	gt	0.113307314856363
ENSG00000198001.9	IRAK4	44152746	44183346	12_45135845_G_T	45135845	G	TRUE	12_45135845_G_T_b37	-1.39825426087646	0.0652654581038971	-0.888246639154204	0.0892279839334637	-1.27908607344398	0.0701679924723682	1.84216732706273	0.691159811361515	gt	0.230745806922821
ENSG00000198015.8	MRPL42	93861263	93897545	12_93891765_T_C	93891765	TRUE	C	12_93891765_T_C_b37	1.39078064125579	0.435081886839525	1.18999011094434	0.368117327007618	1.89537622103558	0.746349930730128	1.6255040192334	0.540563714999684	gt	1
ENSG00000198034.6	RPS4X	71475528	71497150	X_71372205_G_*	71372205	G	*	X_71372205_G_*_b37	-0.744542941525424	0.0975869775196096	-4.57834492723691	0.0103226830931248	0.264376810295971	0.187694354447089	0.479339503087658	0.217519567735735	gt	0.116539222843851
ENSG00000198035.9	AGAP9	48189611	48237508	10_48235892_C_T	48235892	C	TRUE	10_48235892_C_T_b37	1.89701677558423	0.748278599871481	1.6823899537369	0.573047471915114	1.9979646633069	0.96401587970333	1.92526684456402	0.784566001754957	gt	1
ENSG00000198039.7	ZNF273	64330549	64391344	7_64450153_A_AAAG	64450153	A	AAAG	7_64450153_A_AAAG_b37;7_64450153_A_AAAAG_b37	-4.29675683487289	0.0120959072726567	-2.61690740475569	0.0316582677974872	-2.52949391840616	0.0333154685275134	1.57085561154963	0.512409082677867	gt	0.125328513833951
ENSG00000198042.6	MAK16	33342267	33358778	8_33291485_TA_T	33291485	TA	TRUE	8_33291486_AAA_A_b37;8_33291487_AA_A_b37;8_33291485_TAAA_T_b37;8_33291488_A_AA_b37	0.975652016394633	0.311489870738977	1.81893573254047	0.670460216799498	-1.05824865500631	0.0803282064882913	1.44452898908889	0.456090818668032	gt	0.248924110866036
ENSG00000198046.7	ZNF667	56950693	56989434	19_56986730_C_G	56986730	C	G	19_56986730_C_G_b37	0.77409852744222	0.268205587268896	1.9607624739001	0.842978839273184	0.0322599255277964	0.160687944759004	0.850833904436513	0.283723783056519	gt	1
ENSG00000198053.7	SIRPA	1875153	1920543	20_2186970_A_G	2186970	A	G	20_2186970_A_G_b37	-3.6966088411873	0.0169977235680188	-0.88842481779011	0.0892181155111804	-2.54509645970393	0.0330131620138787	1.47908870580432	0.470453208525563	gt	0.141959807912366
ENSG00000198055.6	GRK6	176830204	176869902	5_176122772_A_G	176122772	A	G	5_176122772_A_G_b37	-4.15623582127409	0.013094958836216	-2.51873944932004	0.0335255237667018	-2.64913505056893	0.0310691988772733	1.94997748648143	0.8230241032006	gt	0.129235979258613
ENSG00000198060.5	MARCH5	94050919	94113721	10_94681019_G_T	94681019	G	TRUE	10_94681019_G_T_b37;10_94681019_G_*_b37	-0.425571345478602	0.11936971230776	1.7955292137226	0.65113610196286	-2.35738265009672	0.0368488791622288	0.472048098459936	0.216420088230022	gt	0.190967463709481
ENSG00000198074.5	AKR1B10	134212343	134226160	7_134280920_T_A	134280920	TRUE	A	7_134280920_T_A_b37	0.913632217559552	0.297277394333673	1.8431781205436	0.692099551822091	-0.702064076371698	0.100218424147953	1.4353521139401	0.452393576937923	gt	0.267746586435879
ENSG00000198075.5	SULT1C4	108994366	109004513	2_108916044_A_G	108916044	A	G	2_108916044_A_G_b37	1.99968289121648	0.985792382884777	1.57699371175659	0.515440763973238	1.76541214625968	0.628142674691013	1.99970615724828	0.986323458613643	gt	1
ENSG00000198087.7	CD2AP	47445524	47594999	6_47381972_A_G	47381972	A	G	6_47381972_A_G_b37	-1.39701014588945	0.0653147069386796	-3.40028164178671	0.0201335023317175	0.413891923783922	0.207883063595288	1.96601253736503	0.853733487439775	gt	0.152708590178102
ENSG00000198088.6	NUP62CL	106366656	106449670	X_106916356_T_TGTGC	106916356	TRUE	TGTGC	X_106916368_C_CGTGC_b37;X_106916356_TGTGCGTGCGTGC_T_b37	1.92742220310311	0.787619834167331	1.70722904514582	0.588450284719875	1.98030757932997	0.888399510637336	1.98080269381535	0.889802323586216	gt	1
ENSG00000198089.10	SFI1	31884673	32014572	22_31557862_C_CT	31557862	C	CT	22_31557864_T_TT_b37;22_31557863_TT_T_b37;22_31557864_T_TTT_b37;22_31557864_T_TTTT_b37;22_31557862_CTT_C_b37	-1.63417690975052	0.0566045871795502	-1.18769300574058	0.0741946499836703	0.94126963010126	0.303504936819277	-0.792484748217703	0.0947072728630036	gt	0.220415774363446
ENSG00000198092.5	TMPRSS11F	68918915	68995598	4_69166198_G_C	69166198	G	C	4_69166198_G_C_b37	1.48714104961073	0.473903850519234	1.93878980893646	0.804593308295447	-0.116184191088678	0.145749276729609	1.92272806226993	0.781029013213128	gt	0.309851584101323
ENSG00000198099.4	ADH4	100044807	100078949	4_100065593_T_C	100065593	TRUE	C	4_100065593_T_C_b37	1.99995785181682	0.994820039607824	1.809728934757	0.662691107995159	1.9999139421252	0.99259833984152	1.57238619144664	0.513162144842755	gt	1
ENSG00000198108.3	CHSY3	129240164	129522327	5_130327211_C_T	130327211	C	TRUE	5_130327211_C_T_b37;5_130327214_T_TT_b37;5_130327211_CTTT_*_b37	-3.08083905391754	0.0241916601283624	-6.42458068641622	0.00370182004888463	1.28290488497169	0.397098420274767	-0.300018428503108	0.129372463884708	gt:keratinocyte_stem_cell	0.0753025658440989
ENSG00000198113.2	TOR4A	140172200	140177093	9_140156109_CAAAAAAAAA_C	140156109	CAAAAAAAAA	C	9_140156109_CAAAAAAAAAA_C_b37;9_140156110_AAAAAAAAAA_A_b37;9_140156111_AAAAAAAAA_A_b37;9_140156118_AA_A_b37;9_140156119_A_AA_b37;9_140156119_A_AAA_b37	-1.37400857487341	0.066232418013943	0.145204484907936	0.173226676120884	-3.65046907596638	0.0174507035576763	1.60639062814175	0.530408238206189	gt	0.143140203834782
ENSG00000198121.9	LPAR1	113635542	113800981	9_113940894_AT_A	113940894	AT	A	9_113940895_TT_T_b37;9_113940896_T_TT_b37;9_113940894_ATT_A_b37	0.525390906687562	0.224619888244323	1.92258669923353	0.780833920160415	-1.10279766427061	0.0781578732700226	1.49405477934715	0.476899427005663	gt	0.246464435887991
ENSG00000198130.10	HIBCH	191054460	191208919	2_191230728_TCTCGCTCTGTCTCGCTCTCTCTCGCTCG_*	191230728	TCTCGCTCTGTCTCGCTCTCTCTCGCTCG	*	2_191230728_TCTCGCTCTGTCTCGCTCTCTCTCGCTCG_*_b37	1.65286304773235	0.555738323593498	-0.57973764078065	0.108239600976545	1.93330227113961	0.796206999841291	0.394963187076428	0.205190878961311	gt	0.275479054134334
ENSG00000198131.9	ZNF544	58739959	58788815	19_58754386_G_T	58754386	G	TRUE	19_58754386_G_T_b37	1.33949283641437	0.416380952556553	1.95032705275116	0.823633350039323	0.920668537848314	0.298847160607241	1.95464957690501	0.831360979881473	gt	1
ENSG00000198133.4	TMEM229B	67913800	68000456	14_67895532_C_A	67895532	C	A	14_67895532_C_A_b37	0.807177246497076	0.274760912067581	1.78047301782453	0.639400570779943	1.63865036419429	0.547757636144212	-0.992278668366453	0.0836623657989796	gt	0.252274519588303
ENSG00000198142.3	SOWAHC	110371910	110376563	2_110304966_G_T	110304966	G	TRUE	2_110304966_G_T_b37;2_110304966_G_*_b37	1.97252049752001	0.868338407977848	1.46093635640727	0.462821042135531	1.57671344474693	0.515301656122957	1.97550518468188	0.875632459624207	gt	1
ENSG00000198150.2	AC135178.1	8261730	8263538	17_8281388_C_T	8281388	C	TRUE	17_8281388_C_T_b37	1.92250984043903	0.780727928997865	-0.440751531519254	0.118219574627403	1.91260041232226	0.767509442987136	1.07921115483668	0.337267932507385	gt	0.284449672035641
ENSG00000198156.6	NPIPB6	28353875	28374829	16_29071375_TGGCGGCCGGGCAGAGGGGCTCCTCACTTCCCAGTAGG_T	29071375	TGGCGGCCGGGCAGAGGGGCTCCTCACTTCCCAGTAGG	TRUE	16_29071375_TGGCGGCCGGGCAGAGGGGCTCCTCACTTCCCAGTAGG_T_b37	0.998549526726038	0.316959790147277	0.665483298266508	0.248003278637075	-2.89318040947683	0.0269629728666866	1.65418983859695	0.55649453281185	gt	0.170370978499563
ENSG00000198160.10	MIER1	67390577	67454302	1_66440309_C_T	66440309	C	TRUE	1_66440309_C_T_b37	0.495069656024725	0.219914303638406	1.41428385258519	0.444080455448979	0.546323067842422	0.227938872819817	1.82004026046866	0.671407842030333	gt	1
ENSG00000198162.8	MAN1A2	117910070	118071494	1_117926373_T_A	117926373	TRUE	A	1_117926373_T_A_b37	1.66122252995638	0.560535740776637	-1.05488457307706	0.0804947143683404	1.66608406198043	0.563362289316399	1.67818604943432	0.570519560984661	gt	0.249010722686577
ENSG00000198171.8	DDRGK1	3170995	3185331	20_3084825_A_G	3084825	A	G	20_3084825_A_G_b37	0.705226813232457	0.255170172972112	0.948975270148367	0.305271200389496	1.89193622145513	0.742359356292806	-0.0910908264636419	0.148160247344434	gt	0.312317570770376
ENSG00000198176.8	TFDP1	114239012	114295785	13_113312095_G_A	113312095	G	A	13_113312095_G_A_b37;13_113312129_A_ATGGGACCTCCTTCCTGGTGGGGCCTCCTTTCTGA_b37;13_113312129_A_GTGGGGCCTCCTTTCTGA_b37;13_113312095_GTGGGACCTCCTTCCTGGTGGGGCCTCCTTTCTGA_*_b37;13_113312095_GTGGGACCTCCTTCCTGGTGGGGCCTCCTTTCTGA_G_b37	0.959472214295147	0.307698754691299	0.149694858758949	0.173747908798748	1.49462920237488	0.477149698418747	1.97293742665852	0.869331988068776	gt	1
ENSG00000198185.7	ZNF334	45129700	45142198	20_45133767_C_T	45133767	C	TRUE	20_45133767_C_T_b37	1.2002379988719	0.371164536795488	1.12352136526101	0.349167970248956	0.687649537556581	0.251969531934107	-1.6238470647113	0.0569570234439623	gt	0.220850051749299
ENSG00000198189.6	HSD17B11	88257761	88312538	4_87392428_CA_C	87392428	CA	C	4_87392432_AA_A_b37;4_87392431_AAA_A_b37;4_87392433_A_AA_b37;4_87392430_AAAA_A_b37;4_87392429_AAAAA_A_b37;4_87392428_CAAAAA_C_b37	1.99252859773401	0.931118817753227	1.98735211376243	0.910456446767659	1.55162891665486	0.503109517611402	1.06255970922211	0.33293700391661	gt	1
ENSG00000198198.9	SZT2	43855552	43918321	1_44323256_C_CT	44323256	C	CT	1_44323256_C_CT_b37;1_44323256_C_*_b37	1.52721248268244	0.491707567663572	1.90457934616416	0.757395818985275	-1.15371252128443	0.0757544272523613	0.668123601106117	0.248471678649068	gt	0.243549211965525
ENSG00000198203.5	SULT1C2	108905094	108926371	2_108904340_G_A	108904340	G	A	2_108904340_G_A_b37	-1.36150543876306	0.066737033788475	-0.254270964552006	0.133246193898008	-0.866834431490815	0.0904225634583342	1.98275167706902	0.895511989910896	gt	0.232987861309814
ENSG00000198208.7	RPS6KL1	75370656	75390099	14_75384162_T_C	75384162	TRUE	C	14_75384162_T_C_b37	-1.9104432644524	0.047986938918514	0.715170725421103	0.257003040689209	-1.24028749807553	0.0718480294015224	0.844945420589966	0.282493543407206	gt	0.2080021015997
ENSG00000198218.6	QRICH1	49067139	49131796	3_48784270_G_A	48784270	G	A	3_48784270_G_A_b37	1.52624846956883	0.491266332978149	1.99859179503824	0.970065564210683	1.71999787954769	0.596699826913445	0.3395698508441	0.197545255995762	gt	1
ENSG00000198221.7	MLLT4-AS1	168224555	168227389	6_169153523_C_A	169153523	C	A	6_169153523_C_A_b37	-5.1254159211021	0.00759987826944349	-4.65734871880136	0.00987477266899641	-0.911993683224864	0.0879231244183887	-4.20356604780432	0.0127493191000769	gt	0.101051289485077
ENSG00000198223.10	CSF2RA	1387692	1429274	X_1388232_G_A	1388232	G	A	X_1388232_G_A_b37	0.623813333130101	0.24075176611614	1.58837041079846	0.521143546999519	0.552264947619278	0.228891730475611	1.43239299474658	0.451211398708356	gt	1
ENSG00000198225.4	FKBP1C	63921350	63922929	6_64118215_T_C	64118215	TRUE	C	6_64118215_T_C_b37	1.99662964417621	0.953705005304523	1.99899652428167	0.97472909085309	1.75355931858076	0.619592529410326	1.15428118454975	0.357766292204832	gt	1
ENSG00000198231.8	DDX42	61850962	61896677	17_61989626_T_G	61989626	TRUE	G	17_61989626_T_G_b37;17_61989626_T_C_b37	-5.92236035919382	0.00488275296412212	-0.333963690785595	0.126579203223082	-6.33419656428259	0.00389056801432607	1.2826832397418	0.397025473309633	gt:leucocyte	0.0768034972633116
ENSG00000198237.7	RP11-98J23.2	69171097	69274436	5_69478182_G_A	69478182	G	A	5_69478182_G_A_b37	1.07690065896418	0.336662500307133	-0.24160077894976	0.13434183878135	1.85630195556359	0.704631985489871	1.95261581781074	0.827679164000251	gt	0.30038826674347
ENSG00000198246.7	SLC29A3	73079014	73123142	10_73368749_C_T	73368749	C	TRUE	10_73368749_C_T_b37	1.7668577232846	0.629203603108468	0.0296110185813632	0.160406579836889	1.97310128824597	0.869724635551226	1.93915820375128	0.805170360406347	gt	1
ENSG00000198252.7	STYX	53196897	53241716	14_52435046_G_C	52435046	G	C	14_52435046_G_C_b37	1.47382489221422	0.46821937749584	1.88091599528047	0.73003009137057	1.66904954725442	0.565099962317918	1.54716063223395	0.500989658941043	gt	1
ENSG00000198298.8	ZNF485	44101854	44113351	10_44015771_C_T	44015771	C	TRUE	10_44015771_C_T_b37	1.67970743895398	0.571431879520375	1.96708260052333	0.856028873475536	1.84319219924146	0.692112665577071	-0.202069745260133	0.137825570010298	gt	0.302921325682426
ENSG00000198324.10	FAM109A	111798454	111806925	12_111872722_T_C	111872722	TRUE	C	12_111872722_T_C_b37	1.56692093893321	0.510481954705023	1.99998982082548	0.99745436809803	1.47770563913332	0.469864610588577	0.873467064200668	0.288516079977579	gt	1
ENSG00000198331.6	HYLS1	125753508	125770543	11_126363256_G_A	126363256	G	A	11_126363256_G_A_b37	-1.42143578504442	0.064355019261419	-2.398229721799	0.0359762567332816	1.61745978576164	0.536246882305042	0.962227225653351	0.308340031980366	gt	0.188792100310083
ENSG00000198336.5	MYL4	45277811	45301045	17_45269219_C_T	45269219	C	TRUE	17_45269219_C_T_b37	-0.644840773076794	0.103886565442173	1.92176662998099	0.779705922651387	-1.49452442538313	0.0615720906157993	0.691605875671485	0.252685613822526	gt	0.226112605076725
ENSG00000198339.3	HIST1H4I	27107075	27108418	6_27808520_AAAATAAAT_A	27808520	AAAATAAAT	A	6_27808544_T_TAAATAAAT_b37;6_27808536_TAAATAAAT_T_b37;6_27808544_T_TAAAT_b37;6_27808540_TAAAT_T_b37;6_27808532_TAAATAAATAAAT_T_b37;6_27808520_AAAATAAATAAATAAATAAATAAAT_A_b37	1.20833390072858	0.373596808700877	1.26847121207265	0.392388097244718	0.830851543627432	0.279576278884423	1.53884060845485	0.497082627952693	gt	1
ENSG00000198342.5	ZNF442	12460184	12476719	19_11660926_G_A	11660926	G	A	19_11660926_G_A_b37	1.05816788492621	0.331807113532329	1.45838900471153	0.461765843612598	1.49103258823061	0.475586197578707	1.5735553405957	0.513738676416979	gt	1
ENSG00000198354.4	DCAF12L2	125298336	125300080	X_124897907_T_C	124897907	TRUE	C	X_124897907_T_C_b37	1.86049389007417	0.708772500275006	1.75738913708324	0.622326738866033	1.53718222362431	0.49631001772091	1.65980045448646	0.559714063114249	gt	1
ENSG00000198356.7	ASNA1	12847952	12859137	19_11857360_A_AGCC	11857360	A	AGCC	19_11857360_A_AGCC_b37	0.860986308685597	0.285860835991349	1.75041858786085	0.617369972337289	1.49115255081733	0.475638212584246	0.97545552935776	0.311443467989456	gt	1
ENSG00000198363.11	ASPH	62413115	62627155	8_63322706_C_A	63322706	C	A	8_63322706_C_A_b37	-2.9828009199673	0.0256005032698605	-1.82956637628808	0.0503559587019797	0.544732049920412	0.227684542723921	1.09827989819496	0.342320907008943	gt	0.167526100344877
ENSG00000198373.8	WWP2	69796208	69975644	16_70662370_G_T	70662370	G	TRUE	16_70662370_G_T_b37;16_70662370_G_*_b37	-2.7493031693798	0.0293101611788405	1.34577730987326	0.418606991102465	-2.27833587942473	0.0386011233934331	-0.929704409400074	0.0869634134550669	gt	0.175218146161487
ENSG00000198380.8	GFPT1	69546904	69614382	2_69318250_TA_T	69318250	TA	TRUE	2_69318252_AA_A_b37;2_69318251_AAA_A_b37;2_69318250_TAAA_T_b37;2_69318253_A_AA_b37;2_69318253_A_AAA_b37;2_69318253_A_AAAA_b37	1.80171881186266	0.656111813051897	1.03048562496338	0.324801322219285	1.57105400313958	0.512506585195033	-1.02423562600347	0.0820289660001949	gt	0.25092246265912
ENSG00000198382.4	UVRAG	75526211	75854239	11_75100884_C_CA	75100884	C	CA	11_75100884_CAA_C_b37;11_75100886_A_AA_b37;11_75100886_A_AAA_b37;11_75100886_A_AAAAAA_b37;11_75100886_A_AAAAAAA_b37;11_75100886_A_AAAA_b37	1.18984279651409	0.368073777520528	0.0777825965847114	0.165612421115403	1.51205460327128	0.484845250163509	1.64973725567393	0.55396443456194	gt	1
ENSG00000198399.10	ITSN2	24425732	24583583	2_25114034_G_C	25114034	G	C	2_25114034_G_C_b37	1.9703774303789	0.863349412498385	0.0718184788495364	0.164957532991326	0.735279663364054	0.260759482870536	1.58910447500716	0.521515321892604	gt	1
ENSG00000198408.9	MGEA5	103544199	103578696	10_103744835_TACAC_T	103744835	TACAC	TRUE	10_103744835_T_C_b37;10_103744859_C_CAC_b37;10_103744835_TACACACACACACACACACACACAC_T_b37;10_103744857_CAC_C_b37;10_103744835_TACACACACACACACACACACACAC_*_b37;10_103744855_CACAC_C_b37	-0.0531535252716822	0.151891292888661	1.0523156014749	0.330309414927183	-2.72992317293188	0.0296422093019853	1.54735062441705	0.501079485979381	gt	0.176458914173179
ENSG00000198417.5	MT1F	56691605	56694610	16_56697581_A_G	56697581	A	G	16_56697581_A_G_b37	-4.86363345883683	0.00879674941203063	-0.679883339895241	0.101623172678384	-4.00608301330681	0.0142566405383915	0.179403209246175	0.177242255538036	gt	0.108516210762508
ENSG00000198464.9	ZNF480	52800429	52829175	19_52801003_GCGTGTGGGGAGGTGA_G	52801003	GCGTGTGGGGAGGTGA	G	19_52801003_GCGTGTGGGGAGGTGA_G_b37	0.299392342755709	0.192208527971719	0.0240893774600863	0.159821877860932	1.06073853381417	0.332467846048245	0.936002500844552	0.302305215641549	gt	1
ENSG00000198466.8	ZNF587	58361224	58376480	19_58354536_A_G	58354536	A	G	19_58354536_A_G_b37	1.97634794651344	0.877773551595263	1.01627522971989	0.321280947257277	1.76808457108837	0.630107189695274	1.99764706331462	0.961312123086386	gt	1
ENSG00000198467.9	TPM2	35681988	35691017	9_35153286_C_CA	35153286	C	CA	9_35153287_A_AA_b37;9_35153286_CA_C_b37;9_35153286_C_A_b37;9_35153287_A_AAA_b37	1.96496404980985	0.851520347742917	0.963195991924295	0.308565941758415	1.73346206025667	0.605663663685675	0.694816407260305	0.253268547178027	gt	1
ENSG00000198468.3	FLVCR1-AS1	213025449	213031430	1_213015222_A_G	213015222	A	G	1_213015222_A_G_b37	1.7235009330293	0.599005087582757	1.72240143378235	0.598279538621091	0.903448191053712	0.29502408537892	0.0851802495112679	0.166428854405828	gt	1
ENSG00000198478.6	SH3BGRL2	80340999	80413372	6_80788526_C_CACAT	80788526	C	CACAT	6_80788526_C_CACAT_b37;6_80788526_C_*_b37	1.80976436292758	0.662720571176953	1.22349062681315	0.378210828038006	1.98790928749099	0.912442861640238	1.90261539013341	0.754991069569101	gt	1
ENSG00000198483.8	ANKRD35	145549229	145568526	1_145556986_C_T	145556986	C	TRUE	1_145556986_C_T_b37	-4.32575324224536	0.0118996932370844	-4.12967780582926	0.0132931094007098	-0.569048335425805	0.108973271287951	0.078376427786452	0.165677789182602	gt	0.124385141550468
ENSG00000198496.6	NBR2	41277626	41305688	17_41290674_G_C	41290674	G	C	17_41290674_G_C_b37	1.36523021515427	0.425611104275282	1.9588422272725	0.839233684561786	0.444927433354223	0.212388152218914	1.98465030881698	0.901399306075404	gt	1
ENSG00000198502.5	HLA-DRB5	32485119	32498064	6_32497655_A_C	32497655	A	C	6_32497655_A_C_b37	0.300928566443417	0.192409458129806	-0.990538638067846	0.0837523058015089	1.93638748075682	0.800874711288942	0.377357815099003	0.202723765848832	gt	0.252360795584734
ENSG00000198515.9	CNGA1	47937993	48018689	4_47962934_T_G	47962934	TRUE	G	4_47962934_T_G_b37	1.99407898549043	0.938664809854379	1.87579738708382	0.724520372571461	1.99984440417757	0.990047601308641	1.88921575146128	0.739253040548415	gt	1
ENSG00000198517.5	MAFK	1570349	1582679	7_1316380_G_A	1316380	G	A	7_1316380_G_A_b37	0.755407192242956	0.264587740223506	-0.423312352769017	0.119541922243517	0.601294579240403	0.236940445670502	1.64677191664532	0.55229145405008	gt	0.2857372921326
ENSG00000198520.6	C1orf228	45140363	45191263	1_45137703_G_A	45137703	G	A	1_45137703_G_A_b37	1.99686785875201	0.955369262198401	1.94749368567523	0.818758112657779	1.88879094077356	0.738771815578331	1.70440530218639	0.586657421691426	gt	1
ENSG00000198523.5	PLN	118869460	118881893	6_118185237_A_G	118185237	A	G	6_118185237_A_G_b37;6_118185237_ATTG_A_b37	1.07702727095716	0.336695639418228	1.21015350470861	0.374146545982828	1.83256737518673	0.682403667824106	0.933744569967303	0.30179278985668	gt	1
ENSG00000198538.6	ZNF28	53300661	53360853	19_53324256_C_A	53324256	C	A	19_53324256_C_A_b37	1.89694049603895	0.748188549871708	1.73536436527434	0.606953148952518	1.90523951308501	0.758210236568408	0.755263292026484	0.26456012364962	gt	1
ENSG00000198542.9	ITGBL1	102104965	102375456	13_101768664_CAT_C	101768664	CAT	C	13_101768664_CATAT_C_b37;13_101768666_TAT_T_b37;13_101768668_T_TAT_b37;13_101768668_T_TATAT_b37	1.98413727732054	0.899773639820895	0.405230179540467	0.206645981105234	1.72593080423189	0.600615091081259	1.92561361999878	0.785054109814166	gt	1
ENSG00000198546.10	ZNF511	135121978	135166033	10_135175325_C_T	135175325	C	TRUE	10_135175325_C_T_b37	1.99083873106861	0.923747310246398	1.19131358912227	0.368508898897876	1.73611994910357	0.607466951258921	1.99968758166733	0.985897837865519	gt	1
ENSG00000198547.4	C20orf203	31219427	31261743	20_31284805_AAC_A	31284805	AAC	A	20_31284809_CAC_C_b37;20_31284811_C_CAC_b37;20_31284807_CACAC_C_b37;20_31284805_AACACAC_A_b37	-0.429780749854899	0.119049548395162	1.91185570961511	0.766549696007207	0.73554047027983	0.260808647423594	-4.87011672601398	0.00876489264579536	gt	0.108393297090831
ENSG00000198554.7	WDHD1	55405667	55493823	14_55670739_A_G	55670739	A	G	14_55670739_A_G_b37	0.673146748990121	0.249365800099896	1.82666007305806	0.677160408227105	-0.193706501347606	0.138575494431801	1.79168523630915	0.648091493510852	gt	0.303420847298515
ENSG00000198563.9	DDX39B	31497995	31510225	6_31662957_C_T	31662957	C	TRUE	6_31662957_C_T_b37	-0.638315515185468	0.104314093902317	-2.05577172936773	0.0440205935940619	1.80121987586836	0.655707301594752	-0.731248408005513	0.0984023385169458	gt	0.201553848076316
ENSG00000198585.7	NUDT16	131100514	131107674	3_131829397_T_C	131829397	TRUE	C	3_131829397_T_C_b37	1.19017367745096	0.36817160346258	0.74764069472235	0.263102340738515	1.58404486096788	0.518962282878569	1.95268353775191	0.827800414407358	gt	1
ENSG00000198586.9	TLK1	171847332	172087824	2_171438522_A_G	171438522	A	G	2_171438522_A_G_b37	1.99543481320052	0.946130989378664	1.98906831559543	0.916729165140783	1.99949033963708	0.981988760471888	1.76600276206182	0.628575646892623	gt	1
ENSG00000198589.6	LRBA	151185593	151936879	4_151313124_TAAAA_T	151313124	TAAAA	TRUE	4_151313127_AAA_A_b37;4_151313128_AA_A_b37;4_151313125_AAAAA_A_b37;4_151313126_AAAA_A_b37;4_151313124_TAAAAA_T_b37	1.99075979157374	0.92342049963379	1.9896757267154	0.919067486984761	1.91800241944497	0.77460838383144	1.19305463923911	0.369024899565662	gt	1
ENSG00000198597.4	ZNF536	30719196	31204445	19_31737325_T_C	31737325	TRUE	C	19_31737325_T_C_b37	0.0418277021126414	0.161708922859969	-0.515411715435903	0.112738185679656	0.556228022724099	0.229529926544437	1.86855712097667	0.716940678597503	gt	0.280785634128175
ENSG00000198604.6	BAZ1A	35221936	35344853	14_34677454_C_A	34677454	C	A	14_34677454_C_A_b37	1.37561129280152	0.42942107495741	1.98462593768681	0.901321461591754	0.553374159864916	0.229070137585771	1.936849333689	0.801583749777729	gt	1
ENSG00000198618.4	PPIAP22	20230096	20230594	21_19448261_G_C	19448261	G	C	21_19448261_G_C_b37	0.88198055689918	0.290345319071341	1.73733357832089	0.608294176965345	1.43989390818206	0.45421749972412	1.37279260676314	0.428381514447556	gt	1
ENSG00000198624.8	CCDC69	150560612	150603706	5_149779363_C_T	149779363	C	TRUE	5_149779363_C_T_b37	-6.70846242384937	0.00316736244571435	-4.3952978755201	0.0114423028934067	-3.21165672110806	0.022435945780958	0.0326662550710353	0.160731154514851	gt:epidermal	0.0702569566597108
ENSG00000198626.11	RYR2	237205504	237997288	1_237194922_A_G	237194922	A	G	1_237194922_A_G_b37	1.9070034662268	0.760401697140409	1.99169788816198	0.927400478743259	1.95776892716617	0.837179934093259	1.77838799120514	0.63781438410119	gt	1
ENSG00000198646.9	NCOA6	33284721	33413452	20_33467984_CT_C	33467984	CT	C	20_33467984_CT_C_b37	0.818171127295727	0.276983987717683	1.45665057691849	0.461047922218062	1.46538053978702	0.464671190966461	1.29118813036735	0.399838524753435	gt	1
ENSG00000198648.6	STK39	168810529	169104651	2_169326000_T_G	169326000	TRUE	G	2_169326000_T_G_b37	1.6519268103375	0.555205882409141	1.87440001389905	0.723038472671148	1.98929043074759	0.917576427929764	0.595220712391438	0.235924998321651	gt	1
ENSG00000198673.6	FAM19A2	62102039	62672931	12_62611747_GTATT_G	62611747	GTATT	G	12_62611767_T_TTATT_b37;12_62611763_TTATT_T_b37;12_62611747_G_T_b37;12_62611751_TTATTTATTTATTTATT_T_b37;12_62611759_TTATTTATT_T_b37;12_62611747_GTATTTATTTATTTATTTATT_*_b37	1.64638447774155	0.552073571687635	1.95651968972288	0.834823492503353	0.812622517307318	0.275859188050861	1.99825852417052	0.966713146129958	gt	1
ENSG00000198677.6	TTC37	94799598	94890711	5_94328492_C_T	94328492	C	TRUE	5_94328492_C_T_b37;5_94328492_C_*_b37	-0.110699677706862	0.146272425582527	1.99920926309414	0.977566407149923	-2.56483005675955	0.0326349119861742	1.77425701954007	0.634698469236886	gt	0.182977548454127
ENSG00000198680.3	TUSC1	25676395	25678856	9_25677215_T_C	25677215	TRUE	C	9_25677215_T_C_b37	1.99001354860366	0.920398125384517	0.859835195504957	0.285617506196228	1.60281670514473	0.528547517570394	1.4945927620704	0.477133815316486	gt	1
ENSG00000198682.8	PAPSS2	89419369	89507462	10_89377790_G_A	89377790	G	A	10_89377790_G_A_b37	-1.80010108936472	0.051249488643309	-3.16033358561072	0.0231084584889738	-0.0893652866398043	0.148327684175702	1.90840536635665	0.762159613803723	gt	0.160147770158131
ENSG00000198689.5	SLC9A6	135067597	135129423	X_134121242_C_CT	134121242	C	CT	X_134121243_T_TTT_b37;X_134121243_T_TT_b37;X_134121242_CT_C_b37	1.54480499730948	0.499878198969969	1.9949686605612	0.943451926723031	1.45055836939628	0.45854593333709	1.23794903041221	0.382687438158842	gt	1
ENSG00000198690.5	FAN1	31196054	31235311	15_31135268_G_T	31135268	G	TRUE	15_31135268_G_T_b37	-0.0538388647971715	0.15182295558065	1.99477357978162	0.942367951716212	-0.762110319237308	0.0965208385481318	1.25824139888755	0.389098117220456	gt	0.264671380456804
ENSG00000198691.7	ABCA4	94458392	94586688	1_94469810_TC_T	94469810	TC	TRUE	1_94469810_TC_T_b37	1.70254512226006	0.585482400678364	1.07370551868189	0.335827656522809	0.901567318884418	0.294610322725628	0.923278971922173	0.299432244134868	gt	1
ENSG00000198700.5	IPO9	201798268	201853422	1_201697801_C_T	201697801	C	TRUE	1_201697801_C_T_b37	1.80939637699021	0.662414701524148	1.97344622787659	0.870555218447889	1.1845379772119	0.36651031347269	1.80739209727653	0.660754888594984	gt	1
ENSG00000198707.10	CEP290	88442792	88535993	12_89465465_G_A	89465465	G	A	12_89465465_G_A_b37	1.83729443385391	0.686677685660853	-2.02258986609627	0.0448947227096652	1.55322971931014	0.503872700360167	1.64006498929598	0.548542331102945	gt	0.202808436886575
ENSG00000198711.4	SSBP3-AS1	54703709	54704736	1_54682489_C_G	54682489	C	G	1_54682489_C_G_b37	1.74795049417298	0.615635640352796	-1.76607085514047	0.0523023576080604	-0.711570067712273	0.0996228977106429	0.703089039186125	0.254778243984082	gt	0.214519365659043
ENSG00000198715.7	C1orf85	156259879	156265463	1_156089324_G_T	156089324	G	TRUE	1_156089324_G_T_b37	-0.130637268059672	0.144380719194605	1.86748781575716	0.715841409120117	-2.80937502131769	0.02830530902743	-0.661811867693814	0.102783592297038	gt	0.172930797480514
ENSG00000198719.7	DLL1	170591293	170599561	6_170755474_A_G	170755474	A	G	6_170755474_A_G_b37	1.25585622207495	0.388336703081203	1.71338394532972	0.592397247553725	1.697482402275	0.582308400999724	1.51051428075266	0.484156803019724	gt	1
ENSG00000198721.8	ECI2	4115922	4135831	6_4141131_T_C	4141131	TRUE	C	6_4141131_T_C_b37	1.99059489177603	0.922742327113434	1.99984298663389	0.990002371180628	1.88654377605781	0.736243070067504	1.860681106828	0.708959065588979	gt	1
ENSG00000198722.8	UNC13B	35161998	35405335	9_36246678_T_G	36246678	TRUE	G	9_36246678_T_G_b37;9_36246678_T_TG_b37	1.44294665481266	0.455449936924407	1.74446841886129	0.613206773916403	0.653107262418416	0.245822067996679	1.31875007782173	0.409156649965454	gt	1
ENSG00000198729.4	PPP1R14C	150464211	150571493	6_150523292_G_A	150523292	G	A	6_150523292_G_A_b37	1.88731046326666	0.737102669787927	1.96920074153627	0.860688990288845	1.95927965540591	0.840078690264791	1.7026505390138	0.585548861786704	gt	1
ENSG00000198734.6	F5	169483403	169555826	1_169529031_A_C	169529031	A	C	1_169529031_A_C_b37	0.64592161735186	0.244566391962786	1.98313170224469	0.896662941553115	0.896817741143195	0.293568790725889	-1.35619243446922	0.0669527041443998	gt	0.233223796643579
ENSG00000198742.5	SMURF1	98625060	98741723	7_98874368_T_C	98874368	TRUE	C	7_98874368_T_C_b37	-0.511131162391393	0.113044763322349	1.6557893229508	0.557408764491613	-2.25570829645039	0.0391186319043265	1.97576853067176	0.876297397921289	gt	0.194005419388357
ENSG00000198746.8	GPATCH3	27216978	27226957	1_28027158_C_T	28027158	C	TRUE	1_28027158_C_T_b37	1.78925308162911	0.646182605957347	1.9071702767028	0.760610107384709	1.65331432561288	0.555995312322177	1.81121517253064	0.663929925152973	gt	1
ENSG00000198754.5	OXCT2	40235194	40237020	1_40261687_G_T	40261687	G	TRUE	1_40261687_G_T_b37	1.93265172675865	0.795237556262115	1.8361709664814	0.685655408638005	1.89456376773387	0.74540097560586	1.77112072561977	0.632356077596475	gt	1
ENSG00000198755.6	RPL10A	35436184	35438562	6_35436922_C_T	35436922	C	TRUE	6_35436922_C_T_b37;6_35436922_C_A_b37	1.53003425056113	0.493002925825466	1.87120099458025	0.719680535445117	1.2475835913001	0.385712258240493	1.28314870860231	0.397178688867083	gt	1
ENSG00000198756.6	COLGALT2	183898795	184006863	1_183967187_T_C	183967187	TRUE	C	1_183967187_T_C_b37	1.93469179974409	0.798294707878434	-0.138487565834794	0.143643446497605	1.7345091267955	0.606372698771556	1.94147034827938	0.808835161635056	gt	0.307878755580985
ENSG00000198768.6	APCDD1L	57034156	57090187	20_57187609_C_T	57187609	C	TRUE	20_57187609_C_T_b37	-5.35958196316847	0.00667062988894544	-2.8108303477436	0.0282814148108688	-1.34780762645846	0.0672945845544841	-3.08875113947761	0.0240815276242867	gt:epidermal	0.0955588233180666
ENSG00000198771.6	RCSD1	167599329	167675486	1_168305749_C_T	168305749	C	TRUE	1_168305749_C_T_b37	1.7747605989166	0.635076431552171	0.52201190426149	0.224089568871531	1.99439544114693	0.940323236926215	1.72202651880229	0.598032555528171	gt	1
ENSG00000198791.7	CNOT7	17086736	17104387	8_17160068_C_G	17160068	C	G	8_17160068_C_G_b37	1.94334853132727	0.811868925022142	0.812826645849782	0.275900466605474	1.97871719852674	0.884011176802311	1.96832262474891	0.858737590874687	gt	1
ENSG00000198792.8	TMEM184B	38615297	38669040	22_37910110_C_CAA	37910110	C	CAA	22_37910113_AA_A_b37;22_37910112_AAA_A_b37;22_37910110_CAAAA_C_b37;22_37910111_AAAA_A_b37;22_37910114_A_AAA_b37;22_37910114_A_AA_b37	1.94294200376271	0.811207818218564	1.99966438629394	0.98538376174235	1.91079051833731	0.765184551618001	1.9816586158172	0.892271616265971	gt	1
ENSG00000198794.7	SCAMP5	75249559	75313837	15_75323794_G_A	75323794	G	A	15_75323794_G_A_b37	1.83073189652646	0.680763087993823	1.84475265802962	0.693570412884862	1.15119289063182	0.356890019888033	1.99840189200995	0.968111986859688	gt	1
ENSG00000198795.6	ZNF521	22641889	22932154	18_21811749_C_T	21811749	C	TRUE	18_21811749_C_T_b37	1.96821948280672	0.858510223660876	1.47022942249782	0.466703329424786	1.4452466052312	0.456381937853925	1.75601084927689	0.621339669874646	gt	1
ENSG00000198805.7	PNP	20937112	20945253	14_20958049_A_G	20958049	A	G	14_20958049_A_G_b37	1.69522090796454	0.580901755587116	1.66873650705452	0.564916043119988	1.92874122798889	0.789512750117432	1.80945634664681	0.662464524272092	gt	1
ENSG00000198807.8	PAX9	37126772	37148920	14_37142217_C_T	37142217	C	TRUE	14_37142217_C_T_b37	-2.5599474117173	0.0327280783446277	-0.421081741061244	0.119712238441961	-2.87782649299788	0.0272038539077374	1.98729334360951	0.910249527251745	gt	0.170992206336262
ENSG00000198814.8	GK	30671475	30748725	X_30674260_A_G	30674260	A	G	X_30674260_A_G_b37	-1.68962182050063	0.0547520291434672	0.741920376199687	0.262014904835602	-1.21287210639434	0.073061130235234	-0.77329621395711	0.0958486004856659	gt	0.21738795937009
ENSG00000198816.5	ZNF358	7580177	7585912	19_7221389_A_AAGG	7221389	A	AAGG	19_7221389_AAGG_A_b37;19_7221392_G_GAGG_b37;19_7221392_G_GAGGAGG_b37;19_7221392_G_GAGGAGGAGG_b37;19_7221392_G_GAGGAGGAGGAGG_b37	1.99281260035491	0.932437460329812	-1.22403223889	0.0725646763041086	0.583543609367325	0.233987545475197	1.75796666303313	0.622741373497317	gt	0.239249063022665
ENSG00000198818.5	SFT2D1	166733215	166756079	6_166732624_C_G	166732624	C	G	6_166732624_C_G_b37	1.72605290886008	0.600696235816427	1.02537961638791	0.323530565523718	0.971113464315522	0.31042033194224	0.660792763892459	0.24717382210445	gt	1
ENSG00000198825.7	INPP5F	121485608	121588652	10_121705254_C_T	121705254	C	TRUE	10_121705254_C_T_b37	1.94944252116034	0.822096042998819	1.99977992899403	0.988163983912529	1.97123077214928	0.865312972429221	1.81763404757089	0.669347813447047	gt	1
ENSG00000198826.6	ARHGAP11A	32907344	32932150	15_32947045_T_G	32947045	TRUE	G	15_32947045_T_G_b37	0.798196149107298	0.272961444490926	1.05714992651838	0.331545951947118	1.25513227480042	0.38810602006223	1.87753864473279	0.72638013292558	gt	1
ENSG00000198832.6	SELM	31500757	31516055	22_31500671_G_T	31500671	G	TRUE	22_31500671_G_T_b37	1.7884131040455	0.645526444420097	-5.65806845392012	0.00565189817346993	0.866361344246798	0.287000535795531	1.58935042903636	0.521639992817795	gt:keratinocyte_stem_cell	0.0899159404612147
ENSG00000198835.3	GJC2	228337552	228347527	1_228586250_A_G	228586250	A	G	1_228586250_A_G_b37	-1.68485557267672	0.0549087268105897	1.61156052583351	0.533120822919302	-4.36011913582342	0.0116713706544007	1.76071056336377	0.624719792685972	gt	0.123449393007007
ENSG00000198836.4	OPA1	193310932	193415612	3_194213532_T_G	194213532	TRUE	G	3_194213532_T_G_b37	1.97009972753358	0.86271670619914	1.60036537506221	0.527278012080412	1.95754681937797	0.836758341058142	1.05389241562261	0.330712061174091	gt	1
ENSG00000198837.5	DENND4B	153901976	153919172	1_153912623_G_A	153912623	G	A	1_153912623_G_A_b37	1.97481498591173	0.873906916043481	1.98827816904145	0.913783577737895	1.98371019321371	0.89844057991216	1.98904415117704	0.916637516366924	gt	1
ENSG00000198838.7	RYR3	33603162	34158303	15_32793935_A_G	32793935	A	G	15_32793935_A_G_b37	1.55219408779885	0.503378737410775	-3.52514548341787	0.0187450441341888	1.86319325267073	0.711476403518032	-2.37009333538776	0.0365749885075843	gt	0.14851439662269
ENSG00000198839.5	ZNF277	111846642	111983151	7_111466461_G_A	111466461	G	A	7_111466461_G_A_b37	1.19973451957344	0.371014007096256	1.50886708979306	0.483422373973652	1.39091883068954	0.435133976003439	1.94610255359771	0.816415114668301	gt	1
ENSG00000198841.3	KTI12	52497774	52499488	1_53492637_T_A	53492637	TRUE	A	1_53492637_T_A_b37	0.387248650575202	0.204105478048937	1.69163836604616	0.578687296585559	-0.0657158581868771	0.150644174441795	1.91442717784048	0.769882704681775	gt	0.313451340067235
ENSG00000198843.8	SELT	150320661	150348222	3_150734898_C_G	150734898	C	G	3_150734898_C_G_b37	1.57980323063975	0.516838876515545	1.34355947194194	0.417819390373516	-0.628823967140079	0.104939415162792	1.7477803369552	0.615516462952154	gt	0.272869431391931
ENSG00000198844.6	ARHGEF15	8213558	8225829	17_7769705_T_C	7769705	TRUE	C	17_7769705_T_C_b37	1.90660441391674	0.759903955337235	1.80823418711429	0.661450992548429	1.99416946586143	0.93913433538014	1.9403705483553	0.807082568573486	gt	1
ENSG00000198848.8	CES1	55836762	55867249	16_55866900_T_C	55866900	TRUE	C	16_55866900_T_C_b37	-0.364439054521654	0.124128524914594	1.10805194773502	0.344949949687165	-0.187290138100025	0.139153946465771	1.34305788885922	0.417641573236875	gt	0.290581563203052
ENSG00000198851.5	CD3E	118175259	118186890	11_117864961_G_C	117864961	G	C	11_117864961_G_C_b37	1.24385395250351	0.384537304782002	1.53683729347335	0.496149575648718	1.32312967144412	0.41066650287441	0.0718624607666243	0.164962351561827	gt	1
ENSG00000198854.4	C1orf68	152691997	152692905	1_152654082_C_CACACACAG	152654082	C	CACACACAG	1_152654082_C_CACACACAG_b37;1_152654082_C_CACACACACAG_b37;1_152654082_C_CACACACACACAG_b37;1_152654082_C_G_b37;1_152654082_C_CAG_b37;1_152654082_C_CACACAG_b37	-1.710460550466	0.0540724692247527	1.83253624755889	0.682375758137969	-1.20129572334531	0.0735799536051249	-0.987925694633077	0.0838875618810257	gt	0.217094213703975
ENSG00000198856.8	OSTC	109571739	109588976	4_110232306_C_A	110232306	C	A	4_110232306_C_A_b37	1.98371484520817	0.898455003905591	0.950862197765673	0.305705742322952	0.568225285012659	0.231475022326172	1.62579406796931	0.540720553363371	gt	1
ENSG00000198858.5	R3HDM4	896502	913240	19_913048_G_C	913048	G	C	19_913048_G_C_b37	1.5380401612465	0.496709461565207	0.360083552735432	0.200336932283066	1.78467753994823	0.642627318112232	0.0606454067726645	0.163738628495727	gt	1
ENSG00000198860.7	TSEN15	184020810	184043346	1_184107146_A_AT	184107146	A	AT	1_184107147_T_TT_b37;1_184107146_AT_A_b37;1_184107147_T_TTT_b37;1_184107146_A_T_b37	-1.36093792171096	0.0667600355126668	0.845670515697748	0.282644667525236	-6.14907571645062	0.00430831143301583	-3.1902942210379	0.0227133706270466	gt:leucocyte	0.0809446956926498
ENSG00000198862.9	LTN1	30300465	30365270	21_29465403_G_C	29465403	G	C	21_29465403_G_C_b37	1.09983362061485	0.342737102642246	-0.1330338020216	0.144155194206811	1.91284506316242	0.767825710306529	1.99997549632781	0.996050393101231	gt	0.30831514356403
ENSG00000198868.3	MIR4461	134263719	134264016	5_135163589_C_G	135163589	C	G	5_135163589_C_G_b37	0.675994675991205	0.249874483399169	1.9162488001416	0.772276828686298	1.21132836541642	0.374502096471393	-1.34679091061139	0.0673361665756544	gt	0.233525285862622
ENSG00000198873.10	GRK5	120967100	121215131	10_120537835_AT_A	120537835	AT	A	10_120537836_TT_T_b37;10_120537835_ATT_A_b37	1.66104052150467	0.560430447246067	1.07859842890639	0.337107234388676	-0.60743449054803	0.106363709349628	1.8959272987745	0.74699591485165	gt	0.274065659011848
ENSG00000198874.8	TYW1	66460159	66704501	7_66544476_CT_C	66544476	CT	C	7_66544477_TT_T_b37;7_66544476_CTT_C_b37;7_66544478_T_TT_b37	0.500063347569039	0.220681109234631	1.9911786500968	0.925171084545895	-1.35353846826456	0.0670607151932432	1.97990134262272	0.887261891610402	gt	0.233311085627575
ENSG00000198876.8	DCAF12	34086384	34127397	9_33797573_G_A	33797573	G	A	9_33797573_G_A_b37	-0.466648672173733	0.116285630368294	-3.04018134228863	0.0247658973336004	1.84934938997708	0.697914385864634	0.719906631863068	0.257881675790877	gt	0.165317685522267
ENSG00000198879.7	SFMBT2	7200585	7453450	10_7509109_T_A	7509109	TRUE	A	10_7509109_T_A_b37	1.63109202841724	0.543600119679855	0.581424904976302	0.233638077862041	1.84396847692778	0.692836794294452	1.4559023179645	0.460739457935592	gt	1
ENSG00000198883.7	PNMA5	152157367	152162671	X_152143265_T_C	152143265	TRUE	C	X_152143265_T_C_b37	1.948644432626	0.820721052742542	1.91459478649767	0.770101827547807	1.59685331825767	0.525468637562515	1.01008917932677	0.319764171674388	gt	1
ENSG00000198885.5	ITPRIPL1	96991068	96994091	2_96822981_T_C	96822981	TRUE	C	2_96822981_T_C_b37	1.87579112387539	0.724513709642932	1.32845507121738	0.412513492599251	1.98262996435778	0.895146100532131	1.90729851377364	0.760770463821573	gt	1
ENSG00000198887.7	SMC5	72873936	72969804	9_73049115_G_C	73049115	G	C	9_73049115_G_C_b37	1.97817861272779	0.882563242539346	-0.362516705619328	0.12428154338203	1.92270700745757	0.780999943597816	1.39301686539807	0.435925979693091	gt	0.290687557078695
ENSG00000198890.6	PRMT6	107599266	107601916	1_107605611_G_T	107605611	G	TRUE	1_107605611_G_T_b37	-4.69289411767522	0.00967979382677953	0.661439036399997	0.247287904668838	-6.68742588353825	0.00320412824754827	1.36569447490501	0.425780403243113	gt:leucocyte	0.0703023433138532
ENSG00000198892.6	SHISA4	201857807	201861434	1_202154564_G_C	202154564	G	C	1_202154564_G_C_b37	1.79910055507457	0.653995817447083	-0.234530521880743	0.134957610363354	1.47175433494476	0.467345353500902	1.97358040752101	0.87087980592912	gt	0.300771904821285
ENSG00000198894.3	KIAA1737	77564439	77583630	14_77501686_A_G	77501686	A	G	14_77501686_A_G_b37	1.09567111255797	0.341623623121345	1.95751317244458	0.836694574618758	0.106346250946217	0.168790389977313	1.98752393958785	0.911064223869696	gt	1
ENSG00000198898.8	CAPZA2	116451123	116562103	7_116856644_G_C	116856644	G	C	7_116856644_G_C_b37	1.57563884927481	0.514768897716463	1.95181086441517	0.82624481543086	1.5875228886548	0.520714891674285	1.94241623883818	0.810356485407515	gt	1
ENSG00000198901.9	PRC1	91509269	91538859	15_91982075_C_CT	91982075	C	CT	15_91982082_T_TT_b37;15_91982081_TT_T_b37;15_91982080_TTT_T_b37;15_91982075_CTTTTTTT_C_b37	-6.42593033284561	0.00369907330884715	-7.22403182468724	0.00238858967927158	-0.276444266898579	0.131352710980145	0.44884095312932	0.21296441571671	gt:keratinocyte_stem_cell	0.0624647050073715
ENSG00000198909.3	MAP3K3	61699774	61773663	17_61817048_T_C	61817048	TRUE	C	17_61817048_T_C_b37;17_61817048_T_*_b37	0.731783007887316	0.260101437625948	-1.6290340774176	0.0567797614021695	1.82354054943994	0.674433756271617	1.99790527469122	0.963495029538763	gt	0.220552572790998
ENSG00000198910.8	L1CAM	153126968	153174677	X_153037844_A_T	153037844	A	TRUE	X_153037844_A_T_b37	-3.94526539118442	0.0147568692543234	1.21885514788619	0.376791231881243	-3.11620113142726	0.0237034523124897	-1.10053264516364	0.0782666826899245	gt	0.134857424120425
ENSG00000198911.7	SREBF2	42229108	42303312	22_42566341_TA_T	42566341	TA	TRUE	22_42566342_AAA_A_b37;22_42566343_AA_A_b37;22_42566344_A_AA_b37;22_42566341_TAAA_T_b37	0.760144465360099	0.2654988976363	1.99383303197874	0.937406431287916	0.847434926926553	0.283012833102612	-0.36263954907281	0.12427175881367	gt	0.290687557078695
ENSG00000198912.6	C1orf174	3805688	3816857	1_3808171_T_C	3808171	TRUE	C	1_3808171_T_C_b37	-1.94193504362465	0.0470965737609231	-0.859780836542996	0.090819871805061	-2.78375508084355	0.0287294075315819	1.80920591852214	0.662256530619391	gt	0.173734760692232
ENSG00000198914.2	POU3F3	105471968	105476929	2_105826377_A_G	105826377	A	G	2_105826377_A_G_b37	1.90959927617291	0.763668335102455	1.44259212875249	0.455306540055928	1.99492988438578	0.943234805579206	1.97282241830771	0.869057132097254	gt	1
ENSG00000198915.7	RASGEF1A	43689982	43762367	10_43610455_T_C	43610455	TRUE	C	10_43610455_T_C_b37	1.79913704466117	0.65402519317005	1.05499518118108	0.330994045326265	1.95579784021834	0.83347794472159	1.63811964921592	0.547463786928623	gt	1
ENSG00000198917.7	C9orf114	131581929	131592100	9_131589033_C_T	131589033	C	TRUE	9_131589033_C_T_b37	1.3627662690028	0.424714281950675	-0.784950483870944	0.0951536344915799	1.85041803304989	0.698935166106989	1.62689860518321	0.541318576639376	gt	0.264125106966181
ENSG00000198920.5	KIAA0753	6481467	6544247	17_6473353_C_A	6473353	C	A	17_6473353_C_A_b37	1.95479880902872	0.831634511742642	1.99987373767499	0.991034638341236	1.01289036536377	0.320449832571911	0.124821270905159	0.170883129919562	gt	1
ENSG00000198925.6	ATG9A	220074493	220094439	2_219261176_C_T	219261176	C	TRUE	2_219261176_C_T_b37	1.94539816425504	0.815240902380136	1.99181046722038	0.927893042755322	1.99638994970269	0.952088976717673	1.32060031144397	0.409793515854452	gt	1
ENSG00000198929.8	NOS1AP	162039563	162353321	1_162351454_A_G	162351454	A	G	1_162351454_A_G_b37	-0.828696786431465	0.0925934694043726	1.51145870819346	0.484578723273724	-0.563302723499646	0.109369883034952	0.373116032258167	0.202134581866977	gt	0.261803278543303
ENSG00000198931.6	APRT	88875746	88878352	16_89315471_ATTT_A	89315471	ATTT	A	16_89315473_TT_T_b37;16_89315474_T_TT_b37;16_89315474_T_TTT_b37;16_89315472_TTT_T_b37;16_89315474_T_TTTT_b37;16_89315471_ATTT_A_b37	0.212152782381963	0.181188678179402	-0.795430108797973	0.0945333972880308	1.62125167996669	0.538273876627845	1.07062519666442	0.335025434746913	gt	0.263918923214605
ENSG00000198932.8	GPRASP1	101906293	101914011	X_101853456_C_T	101853456	C	TRUE	X_101853456_C_T_b37	1.64302497349604	0.550191046880685	1.11573558018108	0.347036343342749	1.94595502619154	0.816168520898179	1.83042959675527	0.680493886399497	gt	1
ENSG00000198933.5	TBKBP1	45771446	45789416	17_45766846_C_T	45766846	C	TRUE	17_45766846_C_T_b37	1.98976548000269	0.919418841482099	1.19137746065894	0.368527810958246	1.84203673219349	0.691038650930784	0.737733986620697	0.261222600638042	gt	1
ENSG00000198937.8	CCDC167	37450695	37467698	6_37571309_C_A	37571309	C	A	6_37571309_C_A_b37	1.97576618746734	0.876291465147108	1.96064134971857	0.842739826081371	1.9997430237579	0.98721007646046	1.94117690060443	0.808365842740647	gt	1
ENSG00000198944.4	SOWAHA	132149032	132152488	5_132142354_GA_G	132142354	GA	G	5_132142354_GA_G_b37	1.09988595784694	0.342751134099323	1.98916568401546	0.917099497576064	0.259649775751996	0.187094457134744	1.70616093021385	0.587770802407576	gt	1
ENSG00000198945.3	L3MBTL3	130334843	130462594	6_130374461_T_A	130374461	TRUE	A	6_130374461_T_A_b37	1.87277941672892	0.721331420779102	1.93857319631866	0.80425486719475	1.71739085037984	0.594996165008008	1.81719670314192	0.668975118157527	gt	1
ENSG00000198947.10	DMD	31115793	33357558	X_30237824_C_CT	30237824	C	CT	X_30237825_TT_T_b37;X_30237826_T_TT_b37;X_30237824_CTT_C_b37	-0.259711043999687	0.132778834095676	1.3598263766014	0.423647932619014	0.548196531976828	0.228238791147622	-0.968290475677122	0.084911541088267	gt	0.253362790146575
ENSG00000198948.7	MFAP3L	170907747	170954182	4_170066988_G_A	170066988	G	A	4_170066988_G_A_b37;4_170066988_G_*_b37	1.98015381583332	0.887967518718857	1.97770606904487	0.881307823013557	1.99340411069511	0.935270906608479	1.4175596061973	0.445357351154467	gt	1
ENSG00000198951.7	NAGA	42454357	42466846	22_42517689_A_G	42517689	A	G	22_42517689_A_G_b37	-0.564218598108027	0.109306555322646	-3.2466495054864	0.0219890718891469	1.48381516204176	0.472473674466835	1.88720813115583	0.736987748546447	gt	0.158135757518178
ENSG00000198959.7	TGM2	36756862	36794980	20_37484550_CATATAT_C	37484550	CATATAT	C	20_37484562_T_TATATAT_b37;20_37484550_CATATATATATAT_C_b37;20_37484554_TATATATAT_T_b37;20_37484558_TATAT_T_b37;20_37484556_TATATAT_T_b37;20_37484552_TATATATATAT_T_b37	1.25689924260928	0.388669401895032	1.23208412161739	0.380862565197056	-0.585755310990635	0.107828960596491	1.98805721810413	0.912978001536937	gt	0.275282364462295
ENSG00000198960.6	ARMCX6	100870109	100872991	X_100857565_A_AGTGT	100857565	A	AGTGT	X_100857573_T_TGT_b37;X_100857571_TGT_T_b37;X_100857573_T_TGTGT_b37;X_100857573_T_TGTGTGT_b37;X_100857565_AGTGTGTGT_A_b37	1.4537344168657	0.459847602322632	0.380401769350328	0.203147817675358	1.94724125539005	0.818330553987761	1.92129159162459	0.77905542573314	gt	1
ENSG00000198961.5	PJA2	108670409	108745695	5_109167887_TAG_T	109167887	TAG	TRUE	5_109167889_GTA_A_b37;5_109167887_TAGTA_T_b37	1.56291175378396	0.508531193366968	-0.286744480753896	0.130483357608201	1.82481061661315	0.675540426369305	-0.102259270754303	0.14708166956143	gt	0.297056073038651
ENSG00000198964.9	SGMS1	52065359	52384923	10_52200266_G_A	52200266	G	A	10_52200266_G_A_b37	1.67825910547708	0.570563304667786	1.83945160232201	0.688652121581833	0.907718565981668	0.295966269156663	1.70277689935006	0.58562854714178	gt	1
ENSG00000199053.1	MIR324	7126615	7126698	17_8100645_G_A	8100645	G	A	17_8100645_G_A_b37	1.81536260365465	0.667417856845282	1.76776926950606	0.629874686013763	0.779393067149613	0.269241574089679	1.98223541503557	0.89396889860267	gt	1
ENSG00000199240.1	RNA5SP46	43662087	43662207	1_42701016_G_A	42701016	G	A	1_42701016_G_A_b37	1.76070925609838	0.62471884677494	0.543893903789467	0.227550699189543	1.99682750208308	0.955082957833262	1.48534845709514	0.473132142147503	gt	1
ENSG00000199293.1	SNORA21	37009115	37009247	17_36736601_G_C	36736601	G	C	17_36736601_G_C_b37	1.8656049225915	0.713917899253926	1.99422260065944	0.939411774353555	0.707275301761683	0.255546430040473	0.321762242725754	0.195158777761001	gt	1
ENSG00000199332.1	Y_RNA	31369928	31370027	6_31378227_C_CT	31378227	C	CT	6_31378227_C_CT_b37	-2.73741845331006	0.0295133262649354	-0.937354848152609	0.0865523642227669	-0.254452439653505	0.133230573687173	-0.894757563708481	0.0888681437476564	gt	0.175904808031665
ENSG00000199347.1	RNU5E-1	11968208	11968328	1_11986864_T_C	11986864	TRUE	C	1_11986864_T_C_b37	0.123475767254604	0.170729717764249	-0.33000598874014	0.126901389023952	1.3950030179185	0.436677777518391	1.51802518481782	0.48752916559699	gt	0.294057374186251
ENSG00000199466.1	Y_RNA	126454764	126454866	10_126299454_T_C	126299454	TRUE	C	10_126299454_T_C_b37;10_126299454_T_*_b37	0.598066797283536	0.236400157538548	-0.294477591431132	0.129834888320557	1.7995089091246	0.654324743298508	1.67856214112544	0.57074482309052	gt	0.296300598510789
ENSG00000199568.1	RNU5A-1	65588388	65588504	15_64736945_C_CTT	64736945	C	CTT	15_64736945_C_CTT_b37;15_64736945_C_CTTT_b37;15_64736945_C_CT_b37;15_64736945_C_CTTTT_b37;15_64736945_C_CTTTTTTTTTTTTTTTTTTTTTTTTTTTTTTTTTTTTTTTT_b37	1.97852515431691	0.883492761108735	1.57674852799369	0.515319065767635	1.99094117758318	0.924173566223235	-0.935547769563073	0.0866492663774943	gt	0.255019684480285
ENSG00000199631.1	SNORD33	49993871	49993956	19_50265230_C_T	50265230	C	TRUE	19_50265230_C_T_b37	1.38468773258637	0.432794629881905	1.0571493623147	0.331545807274143	1.98007162749036	0.887737313914034	-0.135884062694458	0.143887487672243	gt	0.308085935556263
ENSG00000199691.1	RN7SKP173	37390170	37390485	20_37692035_CTCTT_C	37692035	CTCTT	C	20_37692035_CTCTT_C_b37;20_37692035_C_A_b37	-1.74870671505414	0.0528483870384789	-0.367150744624269	0.12391303059815	-0.6318031133369	0.104742702244396	0.424396043191337	0.209395046097279	gt	0.215664636391849
ENSG00000199719.1	RN7SKP74	18275786	18276095	20_17405047_C_A	17405047	C	A	20_17405047_C_A_b37	-2.23293524051815	0.0396468196350981	1.95638288505006	0.834567594444058	-6.8961229227898	0.0028577680219423	1.69318443579914	0.579640888238579	gt:leucocyte	0.0681809564684761
ENSG00000199785.1	SNORA52	811680	811814	11_284299_A_G	284299	A	G	11_284299_A_G_b37	1.54756714219229	0.501181887533787	0.843529870550356	0.282198809257708	1.11926445013023	0.348000297387814	-2.68518133675116	0.0304238522969471	gt	0.177541156624033
ENSG00000199879.1	RNU1-120P	147735750	147735907	1_148599916_A_G	148599916	A	G	1_148599916_A_G_b37	1.74719355650132	0.615105870120968	1.98157904563186	0.892039619086237	1.29658457605137	0.40163843662269	1.98745976973487	0.910836751368425	gt	1
ENSG00000199933.1	Y_RNA	102113585	102113696	12_102180228_C_T	102180228	C	TRUE	12_102180228_C_T_b37	1.68117129670327	0.572312403021341	0.373618485328734	0.202204267300736	1.00003416300797	0.31731877445191	-2.51402934817679	0.0336179562451079	gt	0.184067872025807
ENSG00000200095.1	RNU6-181P	101100890	101100997	15_101195536_C_CTTT	101195536	C	CTTT	15_101195536_C_CTT_b37;15_101195536_C_CTTT_b37;15_101195536_C_CT_b37;15_101195536_C_CTTTT_b37	0.645487962264724	0.244490862503579	1.84821073132662	0.6968312998547	-0.709838621520703	0.0997310799704011	1.01891384715645	0.321930799568395	gt	0.267026396460837
ENSG00000200156.1	RNU5B-1	65597014	65597130	15_66339349_C_T	66339349	C	TRUE	15_66339349_C_T_b37	-0.888781997649858	0.0891983366715178	-0.514469431839643	0.112805594299482	0.837360031372555	0.280918706308981	0.443102684449514	0.212120091795706	gt	0.25793621898486
ENSG00000200170.1	Y_RNA	73980509	73980610	10_74729629_C_CAA	74729629	C	CAA	10_74729629_C_CA_b37;10_74729629_C_CAA_b37	1.97062195575199	0.863909061546667	0.926377728663283	0.300128691545303	1.94186670424142	0.809471045960475	1.08027028827473	0.337545951146789	gt	1
ENSG00000200259.1	SNORD35A	49994431	49994517	19_49535834_G_A	49535834	G	A	19_49535834_G_A_b37	0.883022240804621	0.290570152463726	-1.72674511179503	0.0535476448557093	1.92890081461292	0.789743039772846	1.96393680325218	0.849385043918396	gt	0.216118318232632
ENSG00000200274.1	RNU4-32P	110005779	110005920	12_110004040_C_T	110004040	C	TRUE	12_110004040_C_T_b37	0.28905287278576	0.190862531690959	1.36796350438226	0.426609296536305	1.75278447483015	0.619042572055636	-2.67349879770836	0.0306314632124694	gt	0.17805266227114
ENSG00000200345.2	RNU6-485P	7271380	7271487	12_7488975_G_A	7488975	G	A	12_7488975_G_A_b37	1.77756598701626	0.637191548204565	1.6716940396982	0.566658306751767	1.70986106277087	0.590131509799449	1.82946036037538	0.679632657571395	gt	1
ENSG00000200350.1	RNU6-1285P	155465084	155465189	4_154689750_T_A	154689750	TRUE	A	4_154689750_T_A_b37	-2.04833189315741	0.0442150151857217	1.96067422607121	0.842804662835515	-1.11146137684909	0.0777431766609443	-2.55924373375819	0.0327415281889434	gt	0.183172957238314
ENSG00000200530.1	SNORD35B	50000976	50001063	19_49612115_CCT_C	49612115	CCT	C	19_49612115_CCT_C_b37	1.46319186319806	0.463758556643858	1.90093121987138	0.752950008953007	1.41394147523124	0.443947322905263	1.7271116676211	0.601400802502476	gt	1
ENSG00000200714.1	Y_RNA	66504965	66505055	8_66829181_C_T	66829181	C	TRUE	8_66829181_C_T_b37	1.91410910040304	0.769467506383037	-1.47666142872413	0.0622401911069682	-2.12367658757603	0.042287083441849	1.97151778807711	0.86598012206044	gt	0.198576647340719
ENSG00000201544.1	SNORA16B	212526157	212526292	1_212879704_CTTT_C	212879704	CTTT	C	1_212879705_TTTT_T_b37;1_212879706_TTT_T_b37;1_212879707_TT_T_b37;1_212879704_CTTTT_C_b37	0.215821979389148	0.181637125371138	1.78454761638204	0.642527037482858	-1.45293358315757	0.063139611807252	1.99611485758624	0.950299313243341	gt	0.228318705910018
ENSG00000201724.1	Y_RNA	100221990	100222082	15_99279950_C_T	99279950	C	TRUE	15_99279950_C_T_b37	1.50012750867381	0.479556153745974	1.63962131464405	0.548295998551348	1.07810872486016	0.336978874711421	1.76824672615612	0.630226838817567	gt	1
ENSG00000202058.1	RN7SKP80	42961053	42961336	22_42927219_TA_T	42927219	TA	TRUE	22_42927219_TA_T_b37	1.2216279654499	0.3776394923343	-5.64456245385418	0.00569437067123861	1.81953990358807	0.670978138789176	1.74152732636526	0.611171395298122	gt:keratinocyte_stem_cell	0.0899159404612147
ENSG00000202107.1	SNORD103B	31421963	31422049	1_30860928_G_A	30860928	G	A	1_30860928_G_A_b37	0.665787872207147	0.248057256045968	-0.0943451228276899	0.147845048942634	1.87473553255404	0.723393437248109	1.95928866339045	0.840096141037569	gt	0.311837273637449
ENSG00000202363.1	SNORA62	39452544	39452697	3_39425757_C_T	39425757	C	TRUE	3_39425757_C_T_b37	1.77316017783687	0.633877017951844	0.73569256957353	0.260837324869748	1.99992889976238	0.993272240763063	1.97963667522072	0.886527020471444	gt	1
ENSG00000202408.1	RNU1-122P	147806735	147806886	1_147821703_A_G	147821703	A	G	1_147821703_A_G_b37	1.80524222084523	0.658985911516473	0.853637526964121	0.284311907980334	1.99864843306341	0.970673446965068	1.99666197514034	0.953927340276565	gt	1
ENSG00000202487.1	Y_RNA	128609375	128609472	10_129380770_T_A	129380770	TRUE	A	10_129380770_T_A_b37;10_129380774_CCC_C_b37;10_129380772_CCCCC_C_b37;10_129380770_T_C_b37;10_129380770_TCCCCCC_*_b37;10_129380776_C_CC_b37	1.79505717723168	0.650760378717515	-0.0873179468590024	0.148526623962963	1.81808253488362	0.669730553619464	1.88294215223141	0.732247660762545	gt	0.312500022805498
ENSG00000202512.1	RN7SKP230	109035200	109035535	5_109129309_G_A	109129309	G	A	5_109129309_G_A_b37	1.97924684500845	0.885453443027969	-0.81337069088454	0.0934817700505171	1.77755179536848	0.637180807496857	-2.12328804823846	0.0422967954756588	gt	0.198576647340719
ENSG00000203276.2	AL353898.2	54498815	54500553	1_54573946_T_C	54573946	TRUE	C	1_54573946_T_C_b37	1.10187244251915	0.343284278416905	1.97423488269055	0.872475278743272	0.463231371075381	0.215099429843715	1.85868091106363	0.706973165046191	gt	1
ENSG00000203279.3	RP11-498P14.5	99962756	100000982	9_99992137_A_G	99992137	A	G	9_99992137_A_G_b37	1.16080086195575	0.359625918212088	1.22422106529734	0.378435208468074	1.65461493896828	0.556737233295896	1.68827359593092	0.576622722072337	gt	1
ENSG00000203288.3	RP11-98D18.9	151763279	151766878	1_151759223_T_A	151759223	TRUE	A	1_151759223_T_A_b37	1.98861866547395	0.915040201810046	1.91963805754904	0.776807515630355	1.98101929720951	0.890421822186148	1.74381404420183	0.612752646766942	gt	1
ENSG00000203301.2	AL590822.1	2143359	2145620	1_2114658_A_AGTCTCC	2114658	A	AGTCTCC	1_2114658_A_AGTCTCC_b37	1.89977523938069	0.751560079079505	1.90228416248738	0.754588130003035	1.61309316833649	0.533929799948226	1.44867189755587	0.457775539447547	gt	1
ENSG00000203306.3	AP001007.1	124958376	124960411	11_124947051_A_G	124947051	A	G	11_124947051_A_G_b37	1.97492011426971	0.87416816546258	1.75432766244398	0.620138938515719	1.99820063012567	0.966164698019407	1.86457245136694	0.712869639071714	gt	1
ENSG00000203307.2	RP11-375H19.2	166050419	166056720	1_165888061_G_A	165888061	G	A	1_165888061_G_A_b37	-1.88087660571841	0.0488390510634069	-1.42341945760722	0.0642777436885127	-0.525328988660476	0.112031413081986	1.65539718740001	0.557184364153632	gt	0.209771124173554
ENSG00000203326.5	ZNF525	53868945	53895470	19_53868959_G_C	53868959	G	C	19_53868959_G_C_b37	1.99990176594383	0.992092048637955	1.89289601052133	0.743465602698515	1.92961887345405	0.790782666725346	1.99749127363043	0.960052909674796	gt	1
ENSG00000203327.2	AC012358.7	55441522	55443262	2_55459373_T_G	55459373	TRUE	G	2_55459373_T_G_b37	1.95820759385197	0.838015995499155	1.54976452806841	0.50222315371014	0.649372462742576	0.245168439865217	1.51755225708803	0.48731567668094	gt	1
ENSG00000203362.2	RP3-337H4.8	43555966	43559099	6_43943210_C_CA	43943210	C	CA	6_43943211_AA_A_b37;6_43943212_A_AA_b37;6_43943210_CAA_C_b37;6_43943212_A_AAA_b37	1.13525237868635	0.35241350504767	1.65820059485714	0.558792408136434	0.417698001995632	0.208429420647298	1.86856203859179	0.716945745682704	gt	1
ENSG00000203364.2	RP11-370F5.4	95909321	95910838	9_95907421_A_AT	95907421	A	AT	9_95907422_T_TT_b37;9_95907421_AT_A_b37;9_95907422_T_TTT_b37	-6.45781630420674	0.00363477986555618	-10.1892778641682	0.000480649864949343	-2.82273052216169	0.0280868181538211	1.97685675551247	0.879085161004689	gt:keratinocyte_stem_cell	0.0285920587459519
ENSG00000203546.3	RP11-176H8.1	31803517	31926647	14_31896969_G_A	31896969	G	A	14_31896969_G_A_b37	0.931112194801699	0.301196799431788	1.34386604424594	0.417928129300598	0.875924676209934	0.289042620601399	1.99999956853753	0.999475903159368	gt	1
ENSG00000203562.2	AC004771.1	4890301	4890972	17_5751948_T_TAC	5751948	TRUE	TAC	17_5751950_C_CAC_b37;17_5751950_C_CACACAC_b37;17_5751948_TAC_T_b37;17_5751950_C_CACAC_b37;17_5751950_C_CACACACAC_b37	1.11863975051256	0.347829388582691	-0.152865728493452	0.142304059824232	-3.72559742807425	0.0167193472388796	1.84528268598251	0.694067478751716	gt	0.141025877970392
ENSG00000203602.1	AL137059.1	28008285	28008752	13_27052117_C_T	27052117	C	TRUE	13_27052117_C_T_b37	1.92871303021684	0.789472088370802	1.961081902552	0.843611009600792	1.92066447449952	0.778199913334476	-0.462282223149032	0.116609242966201	gt	0.283322020968649
ENSG00000203666.8	EFCAB2	245133006	245290466	1_245133662_G_C	245133662	G	C	1_245133662_G_C_b37	-10.693238168159	0.000366980206470191	-5.12387553354847	0.00760641049664264	-8.73149213061606	0.00105327479547975	-0.00991808218350343	0.156273756050087	gt:epidermal	0.0247694164119452
ENSG00000203667.5	COX20	244998623	245008359	1_244115000_A_G	244115000	A	G	1_244115000_A_G_b37	1.95788142932884	0.837393920537486	1.95598302792405	0.833822039277057	1.9989723003614	0.974425992918223	1.94436041825247	0.813525447021644	gt	1
ENSG00000203668.1	CHML	241792154	241799232	1_241091736_C_T	241091736	C	TRUE	1_241091736_C_T_b37	1.30211413658981	0.403494987882279	1.40203755389598	0.439356502900955	1.2828735276596	0.397088098909823	1.91658474187352	0.772721423932435	gt	1
ENSG00000203697.7	CAPN8	223711348	223853436	1_223906309_T_C	223906309	TRUE	C	1_223906309_T_C_b37	1.32195415269484	0.410260442770758	1.90241928133059	0.754752411882663	1.6035095710788	0.528907334253965	0.810194440741498	0.275368780793918	gt	1
ENSG00000203705.6	TATDN3	212965169	212989968	1_212943719_T_C	212943719	TRUE	C	1_212943719_T_C_b37	1.96855516267692	0.859251605055591	1.90838817427903	0.762137967106229	1.97701186575614	0.879487933030089	1.7553005070215	0.620832307765116	gt	1
ENSG00000203706.4	SERTAD4-AS1	210404800	210407392	1_210406940_T_C	210406940	TRUE	C	1_210406940_T_C_b37	-5.32166088182635	0.00681284224014102	-1.66668863126552	0.0555103664737065	-1.87490159701315	0.0490131829372754	-3.03729659585724	0.0248071743760901	gt:epidermal	0.0957025811260238
ENSG00000203709.5	C1orf132	207974862	208042495	1_208567890_T_C	208567890	TRUE	C	1_208567890_T_C_b37	1.98490580933208	0.902219214389181	0.754641491586654	0.264440832158686	1.54237534263734	0.498736189998803	1.98654724239327	0.907663618801086	gt	1
ENSG00000203711.7	C6orf99	159290970	159331385	6_159874763_G_A	159874763	G	A	6_159874763_G_A_b37	-2.40865051676087	0.0357571171724174	-4.40113406196338	0.0114047489934923	1.29582547985501	0.401384540136508	1.67524313672243	0.568762870421496	gt	0.122361093948281
ENSG00000203722.3	RAET1G	150238013	150244257	6_150169932_C_T	150169932	C	TRUE	6_150169932_C_T_b37	0.233693200919333	0.183839802937387	-5.6498769423356	0.00567761941964035	1.86993053936817	0.718360030630589	1.21124158201519	0.374475816833071	gt:keratinocyte_stem_cell	0.0899159404612147
ENSG00000203724.6	C1orf53	197871776	197876497	1_197798971_G_A	197798971	G	A	1_197798971_G_A_b37;1_197798971_G_C_b37	-1.6355868924893	0.0565566608522554	1.20201910436344	0.371697734959674	0.223343144829641	0.182560381797392	-4.13166726240456	0.0132781597216436	gt	0.129502117584697
ENSG00000203734.7	ECT2L	139117062	139225207	6_139114163_C_T	139114163	C	TRUE	6_139114163_C_T_b37	-0.633581494599866	0.104625468388578	1.67361900802803	0.567797902093458	-1.55695914242096	0.0592962714240741	1.54235827473849	0.498728183224555	gt	0.224056684039557
ENSG00000203747.5	FCGR3A	161511548	161600917	1_161587306_G_A	161587306	G	A	1_161587306_G_A_b37	-5.34040981162525	0.00674214671806216	-0.921671088696712	0.0873973105631298	-3.94820151790782	0.0147323092228915	-1.10465033111882	0.0780689939390986	gt:epidermal	0.0957025811260238
ENSG00000203760.4	CENPW	126661319	126670021	6_126475481_GTGTA_G	126475481	GTGTA	G	6_126475481_GTGTA_G_b37;6_126475481_GTGTA_*_b37	-0.052810517433727	0.151925508330815	-2.14840108071166	0.0416738577732233	1.22625415189941	0.379060732966673	1.87500980297864	0.723684001356836	gt	0.197867856712718
ENSG00000203761.4	MSTO2P	155581010	155720105	1_155715641_G_A	155715641	G	A	1_155715641_G_A_b37	-0.926527032637068	0.0871347509865591	-1.77823950763786	0.0519232645290492	0.224230987921374	0.18266972682654	1.90758760457061	0.761132407914229	gt	0.214253377419139
ENSG00000203772.6	SPRN	135234169	135382916	10_135188013_A_C	135188013	A	C	10_135188013_A_C_b37	1.5987838271592	0.526461842099822	1.85074400299982	0.699247370418867	0.941156359722982	0.303479072000555	1.78339882328351	0.641641944468406	gt	1
ENSG00000203778.3	FAM229B	112408801	112423993	6_112435682_G_A	112435682	G	A	6_112435682_G_A_b37	-1.14430350908469	0.0761925235553166	-1.5038095550849	0.0612278342679698	0.730063725328137	0.259778635066601	1.32437203810241	0.41109629744625	gt	0.225589634238161
ENSG00000203780.6	FANK1	127585107	127698161	10_127655563_T_G	127655563	TRUE	G	10_127655563_T_G_b37	1.60137348267972	0.527799434231988	0.750309453993395	0.263611589545266	1.99975415595895	0.987490149778339	1.7194217134022	0.596322437539328	gt	1
ENSG00000203782.5	LOR	153232175	153234598	1_153738591_C_CTT	153738591	C	CTT	1_153738591_C_CT_b37;1_153738591_C_CTTT_b37;1_153738591_C_CTTTTTT_b37;1_153738591_C_CTT_b37;1_153738591_C_CTTTTT_b37	1.9969531882341	0.955980775954023	1.98379024214432	0.898689072571592	1.9999978665644	0.998834587489099	1.99987175301817	0.990964454954939	gt	1
ENSG00000203785.4	SPRR2E	153065610	153078660	1_153079723_TG_T	153079723	TG	TRUE	1_153079723_TG_T_b37	1.99986887311456	0.990863571850372	-1.15615002892491	0.0756413757000312	1.31510294066925	0.407905522537419	0.14284514903261	0.172953530690774	gt	0.243519287439231
ENSG00000203786.5	KPRP	152730505	152734529	1_152368005_GA_G	152368005	GA	G	1_152368005_GA_G_b37;1_152368006_A_AA_b37	-5.30391876326939	0.0068804386696512	-0.276717222341404	0.131329589955919	-1.84178284040763	0.0499903388931044	-2.2769468408942	0.0386326839147726	gt:epidermal	0.0957025811260238
ENSG00000203791.9	METTL10	126436717	126480439	10_126449428_G_A	126449428	G	A	10_126449428_G_A_b37	1.96165125157859	0.844744508070265	1.99873637263363	0.971643141491506	1.91407625961392	0.769424685656756	1.99998611560704	0.997026948003317	gt	1
ENSG00000203797.5	DDO	110712973	110736765	6_110742158_A_G	110742158	A	G	6_110742158_A_G_b37	-5.64977506587434	0.00567794006098992	-1.45253244963601	0.0631549355931796	-3.72802550388224	0.0166962449721383	-0.628568256433027	0.104956318586594	gt:epidermal	0.0899159404612147
ENSG00000203799.6	CCDC162P	109612230	109676266	6_109572121_C_A	109572121	C	A	6_109572121_C_A_b37	-0.261728886635638	0.13260594606888	1.91740052980754	0.773805115260375	-2.06379021095063	0.0438120575404116	1.87605559671783	0.724795225786257	gt	0.201259730463566
ENSG00000203804.3	ADAMTSL4-AS1	150533479	150533969	1_149764589_A_T	149764589	A	TRUE	1_149764589_A_T_b37	1.94057713984694	0.807410469624034	1.8284364339288	0.67872593920006	1.28353883490217	0.39730717017203	1.8609948572589	0.709272044781319	gt	1
ENSG00000203805.6	PPAPDC1A	122216465	122349367	10_122399158_TG_T	122399158	TG	TRUE	10_122399158_TG_T_b37	1.98427083495039	0.900194247224795	1.99563251936979	0.9473086266111	1.89863934411619	0.750202863662065	1.98352399800137	0.897864971149108	gt	1
ENSG00000203814.5	HIST2H2BF	149754244	149783928	1_150606682_C_T	150606682	C	TRUE	1_150606682_C_T_b37	1.94347226927675	0.812070648506784	1.25354760511459	0.387601753172097	1.49079345151722	0.475482537031366	0.755773443510634	0.264658045413353	gt	1
ENSG00000203815.2	AL358813.2	149675977	149676609	1_149203387_C_CT	149203387	C	CT	1_149203389_T_TT_b37;1_149203389_T_TTT_b37;1_149203388_TT_T_b37;1_149203387_C_T_b37;1_149203389_T_TTTT_b37;1_149203387_CTT_C_b37	1.427436693667	0.449242120894521	1.32717979364952	0.412070079364205	1.76741041145124	0.629610300276358	1.90482968828928	0.75770429030526	gt	1
ENSG00000203817.5	FAM72C	149438749	149459549	1_148883105_C_T	148883105	C	TRUE	1_148883105_C_T_b37	-4.43838282800698	0.0111680270772969	1.0815628970563	0.337885672878961	-3.59701978034946	0.0179910563795033	-1.43736721234882	0.0637371840973266	gt	0.120744176806717
ENSG00000203818.6	HIST2H3PS2	149400130	149400542	1_149212274_A_G	149212274	A	G	1_149212274_A_G_b37	1.40134114729653	0.439090192518276	0.927294594076557	0.300335157331891	1.84033929018096	0.689469085181679	1.47123272744466	0.46712558520658	gt	1
ENSG00000203819.6	HIST2H2BC	149821759	149822339	1_149223296_A_G	149223296	A	G	1_149223296_A_G_b37	1.97300576064526	0.869495582136466	0.826461372060749	0.278675338980109	1.7193498863694	0.59627542555622	1.68890633604406	0.577009843644148	gt	1
ENSG00000203832.6	NBPF20	148250248	148347506	1_148021700_G_A	148021700	G	A	1_148021700_G_A_b37	-0.153977655837934	0.142201065718781	1.96683184331096	0.855487557464012	-3.23095811444114	0.0221883067412329	1.94707383082823	0.818047569074032	gt	0.158805913105327
ENSG00000203837.4	PNLIPRP3	118187378	118237469	10_118215310_G_GA	118215310	G	GA	10_118215310_G_GA_b37	1.48311894930544	0.472175177894556	1.7519634336511	0.618460997083805	1.81681399575791	0.668649415731009	1.26047815670563	0.389814091810889	gt	1
ENSG00000203843.3	PFN1P2	144612265	144612683	1_144939801_G_A	144939801	G	A	1_144939801_G_A_b37	1.96799371877796	0.858013871932031	1.86979321774288	0.718217736293556	1.99926366116006	0.978351609133547	0.437903701858886	0.211358545719017	gt	1
ENSG00000203865.5	ATP1A1OS	116934868	116961244	1_116707231_C_T	116707231	C	TRUE	1_116707231_C_T_b37	-2.23627653021481	0.0395688573074056	1.31496684601711	0.407858944775215	0.117995786610209	0.170106530567611	0.0207799615784552	0.159472598217471	gt	0.194469134353387
ENSG00000203871.4	C6orf164	88106839	88109467	6_88049148_G_A	88049148	G	A	6_88049148_G_A_b37;6_88049148_GTGTGTT_*_b37;6_88049154_T_GTT_b37	0.0623073436124741	0.163919281009992	1.97753277716674	0.880850846814168	-0.304327414749196	0.129014115121936	0.531060806417827	0.225513139653434	gt	0.296075316569606
ENSG00000203872.6	C6orf163	88054566	88075181	6_88052487_C_G	88052487	C	G	6_88052487_C_G_b37	-0.0798848089009425	0.149251439198052	-1.25894431259667	0.071034844311594	0.939684462675814	0.303143229249915	1.99986921121899	0.990875357861243	gt	0.237309363445518
ENSG00000203875.6	SNHG5	86370709	86388451	6_86387888_G_T	86387888	G	TRUE	6_86387888_G_T_b37	1.98967135049179	0.91905039504128	-0.152344523314468	0.142352366187441	1.58406058103242	0.518970180993383	1.66178261611753	0.560859993391182	gt	0.306501965417103
ENSG00000203880.7	PCMTD2	62887093	62926855	20_62792355_C_T	62792355	C	TRUE	20_62792355_C_T_b37	-1.30215858616634	0.0691889062956911	1.07382721186082	0.335859402372108	-1.5543632476963	0.0593890900195157	1.0417846885955	0.327636938753906	gt	0.224056684039557
ENSG00000203883.5	SOX18	62679075	62680994	20_62153786_G_A	62153786	G	A	20_62153786_G_A_b37	1.25704841027868	0.388717016110334	0.940367010710133	0.303298906499735	0.731651071874694	0.260076648501	0.742869321719127	0.26219491362913	gt	1
ENSG00000203886.4	CYP17A1-AS1	104592477	104594273	10_103753008_GGA_G	103753008	GGA	G	10_103753008_GGA_G_b37;10_103753010_A_AGA_b37	1.74484349629529	0.61346740182398	0.100700034862712	0.168156696135753	1.99998466222132	0.996875214641161	1.19928430962364	0.370879475986081	gt	1
ENSG00000203897.3	SPATA42	109399838	109401146	1_109399339_C_CACACACA	109399339	C	CACACACA	1_109399339_C_CACACACA_b37;1_109399339_C_*_b37	1.68331106300684	0.573604300106046	1.75087110706181	0.617689119636637	1.88327109375632	0.732609696010915	1.65151070362981	0.554969550995196	gt	1
ENSG00000203907.5	OOEP	74078277	74104856	6_74085280_A_T	74085280	A	TRUE	6_74085280_A_T_b37	-0.460038251900869	0.116775938247511	1.97061862626447	0.863901425228928	-2.70855050773639	0.0300129470631599	1.49268672837525	0.476304238940136	gt	0.177030175477831
ENSG00000203908.3	KHDC3L	74072399	74073894	6_74914341_A_T	74914341	A	TRUE	6_74914343_TT_T_b37;6_74914341_A_T_b37;6_74914341_ATTT_*_b37	1.98830209313746	0.913871263055065	1.99503274127892	0.943812588009092	1.99949787682863	0.982122415091169	1.70064350271696	0.58428612064247	gt	1
ENSG00000203930.6	LINC00632	139791931	139854844	X_139854825_A_G	139854825	A	G	X_139854825_A_G_b37	1.64753214580173	0.552719451216964	-2.08747458329231	0.0432021466977798	1.26305645823868	0.390641733237086	1.43796522125535	0.453441559170633	gt	0.200309855182967
ENSG00000203943.4	SAMD13	84764048	84855640	1_84761747_G_A	84761747	G	A	1_84761747_G_A_b37	1.6395415362299	0.548251726669341	1.96126887777109	0.843982297019159	1.15285807029886	0.357362131335367	1.97483244312798	0.873950259373626	gt	1
ENSG00000203950.6	FAM127B	134184961	134186226	X_134170537_G_A	134170537	G	A	X_134170537_G_A_b37	-6.08495162820486	0.00446343223396108	-2.1697648345862	0.0411515110593289	-5.30941045134796	0.00685944277124139	0.546719101502049	0.228002233358832	gt:epidermal	0.0823758964637557
ENSG00000203965.8	EFCAB7	63989042	64038364	1_63893394_A_G	63893394	A	G	1_63893394_A_G_b37	1.18754612346152	0.367395754480995	1.99725005729942	0.958178185360185	0.140817721051462	0.172719206662269	1.95854795081254	0.838667841227167	gt	1
ENSG00000204020.5	LIPN	90521162	90537999	10_91313790_GAAGAAAGA_G	91313790	GAAGAAAGA	G	10_91313794_AAAGAAAGAAAGAAAGAAAGA_A_b37;10_91313806_AAAGAAAGA_A_b37;10_91313802_AAAGAAAGAAAGA_A_b37;10_91313790_GAAGAAAGAAAGAAAGAAAGAAAGA_G_b37;10_91313810_AAAGA_A_b37;10_91313798_AAAGAAAGAAAGAAAGA_A_b37	1.42820541718925	0.449546676962864	1.43334905636698	0.451592819705865	0.575406355874065	0.232648789117348	0.883674201139229	0.290710982248571	gt	1
ENSG00000204021.3	LIPK	90484300	90512543	10_90483532_T_C	90483532	TRUE	C	10_90483532_T_C_b37;10_90483532_T_*_b37	-0.379818924032861	0.122911793156724	-0.6053824184728	0.106501464255978	1.32588131549778	0.411619320980816	0.485084057136646	0.218390486831526	gt	0.274099552151912
ENSG00000204033.5	LRIT2	85980253	85985345	10_86154158_TG_T	86154158	TG	TRUE	10_86154158_TG_T_b37;10_86154158_TG_*_b37	1.25978394926233	0.389591678153762	-1.11757687990121	0.0774518784305361	1.80589291787737	0.659520087362817	-1.08340469750692	0.07909479260864	gt	0.245346815894898
ENSG00000204049.1	AL391421.1	79626632	79629368	10_79531561_G_A	79531561	G	A	10_79531561_G_A_b37	-2.83551652647611	0.0278792880770309	1.29705084979855	0.40179450790006	-4.13078566122249	0.0132847823387416	1.04122411314029	0.327495485019727	gt	0.129502117584697
ENSG00000204052.4	LRRC73	43474706	43478424	6_42898616_A_T	42898616	A	TRUE	6_42898616_A_T_b37	0.112606357825371	0.16949618608741	1.9164691797655	0.772568376342331	-1.4886168343296	0.0617921933473956	1.95519982378346	0.832371889781443	gt	0.226608680079168
ENSG00000204054.7	LINC00963	132245729	132275947	9_132261028_C_T	132261028	C	TRUE	9_132261028_C_T_b37	-0.205330646253969	0.137534401685424	-3.45282953517221	0.0195366594176291	1.8066194229682	0.660117760955494	1.77984000023139	0.638918033620202	gt	0.150696651383335
ENSG00000204055.4	RP11-247A12.2	131939049	131972827	9_131887856_C_A	131887856	C	A	9_131887856_C_A_b37	0.348859785303148	0.198803812809981	1.8659597139806	0.71427917048141	-0.339280475679061	0.126147809137665	1.44555744310924	0.456508128001217	gt	0.293003423395151
ENSG00000204060.4	FOXO6	41827593	41849262	1_41037309_A_G	41037309	A	G	1_41037309_A_AAAG_b37;1_41037309_A_AAAAAAAAG_b37;1_41037309_A_*_b37;1_41037309_A_G_b37;1_41037309_A_AAAAAG_b37;1_41037309_A_AAG_b37	0.957326239293252	0.307200440262984	1.73745785719871	0.608379023223754	0.38079692993324	0.203202943886948	1.19972079978334	0.371009906361312	gt	1
ENSG00000204071.5	TCEAL6	101395447	101397942	X_100417462_A_AATATAT	100417462	A	AATATAT	X_100417466_T_TATAT_b37;X_100417464_TAT_T_b37;X_100417462_A_T_b37;X_100417466_T_TATATAT_b37;X_100417466_T_TAT_b37;X_100417462_AATAT_A_b37	-3.79251806008665	0.0160945199175477	-0.434436339619651	0.118696553957507	-3.09691063838682	0.0239684959384631	-2.55777982020663	0.0327695273949862	gt	0.139306133903484
ENSG00000204084.8	INPP5B	38326368	38412729	1_38290103_C_T	38290103	C	TRUE	1_38290103_C_T_b37	-1.76551836337649	0.0523196388779368	-0.76103470232033	0.0965857500449878	0.218203135789963	0.18192883658231	-0.215231823892282	0.136654533134462	gt	0.214519365659043
ENSG00000204104.7	TRAF3IP1	239229081	239309541	2_239225204_C_T	239225204	C	TRUE	2_239225204_C_T_b37	1.61243252010036	0.533580816839648	1.00810381462361	0.319279371433298	1.99991447421326	0.992621256553769	1.53518596374124	0.495382679139577	gt	1
ENSG00000204128.5	C2orf72	231902204	231914434	2_231862691_C_T	231862691	C	TRUE	2_231862691_C_T_b37	1.81972266472394	0.671135011266335	-1.26481101832246	0.0707811778239737	-0.0529759160754111	0.151909008529031	-0.00982990984584831	0.156282838843001	gt	0.237050201176589
ENSG00000204130.8	RUFY2	70100863	70167051	10_70782126_C_A	70782126	C	A	10_70782126_C_A_b37	1.99419243083526	0.939254088417001	1.61827357378638	0.536680727498928	1.97769689420784	0.881283583250984	0.760200720289959	0.265509741022762	gt	1
ENSG00000204131.6	NHSL2	71130937	71363424	X_72253460_G_A	72253460	G	A	X_72253460_G_A_b37	1.96935439214963	0.861033376389413	0.808547345565785	0.275036734416424	1.85795461897965	0.706256034596391	1.93887065384911	0.804719785285436	gt	1
ENSG00000204147.5	ASAH2B	52499077	52576255	10_52516665_C_T	52516665	C	TRUE	10_52516665_C_T_b37	-0.0361485606363203	0.153598119453533	-2.58014338061889	0.0323445083106531	1.81597949939919	0.667940612473417	1.40626995053003	0.440980345726358	gt	0.182399597954604
ENSG00000204149.5	AGAP6	51748077	51770259	10_51750991_C_T	51750991	C	TRUE	10_51750991_C_T_b37	1.46909360260179	0.466226040325542	1.69884462709024	0.583159010768668	1.41021092717119	0.442500694535953	1.99999315314017	0.997912217348449	gt	1
ENSG00000204150.7	CTGLF11P	47708306	47730235	10_47146500_G_T	47146500	G	TRUE	10_47146500_G_T_b37	1.87677181097774	0.725559293666938	1.35920797676704	0.423424139551771	1.98264919529583	0.895203825097032	1.99942953557729	0.980944820079535	gt	1
ENSG00000204160.7	ZDHHC18	27153200	27184093	1_27749643_CAAA_C	27749643	CAAA	C	1_27749644_AAA_A_b37;1_27749645_AA_A_b37;1_27749646_A_AA_b37;1_27749643_CAAA_C_b37	1.88684053810334	0.736575411165925	1.58851163300869	0.52121503417458	1.99984851167505	0.99017983741238	1.76270191990056	0.626164430706017	gt	1
ENSG00000204161.9	C10orf128	50362772	50396630	10_50098486_C_T	50098486	C	TRUE	10_50098486_C_T_b37	1.46464280033842	0.464363248406343	1.00101376116004	0.317555932786431	1.61627525139829	0.535616524330047	1.99501436970831	0.943708950650965	gt	1
ENSG00000204164.6	BMS1P5	48901101	48950972	10_48994896_T_A	48994896	TRUE	A	10_48994896_T_A_b37	-0.741425510724412	0.0977775077399282	0.906781465239192	0.29575918431018	-1.36530553083435	0.0665832323238497	1.99938546602766	0.980222630386511	gt	0.232622808715367
ENSG00000204165.5	CXorf65	70323738	70326638	X_70330596_T_C	70330596	TRUE	C	X_70330596_T_C_b37	1.94995989240033	0.82299349825891	1.98890714507388	0.916119812212018	1.90329858176483	0.755824556051739	1.99128050851846	0.925603094908112	gt	1
ENSG00000204169.6	AGAP7	51464161	51486327	10_51592744_T_G	51592744	TRUE	G	10_51592744_T_G_b37	1.89732276132509	0.74864019425425	0.176029463433451	0.176841378927092	1.99991555874158	0.992668188379178	0.838144745650652	0.281081109082298	gt	1
ENSG00000204174.2	NPY4R	47083533	47088320	10_47155495_C_G	47155495	C	G	10_47155495_C_G_b37	1.13793624655318	0.353161808623129	1.23847554826011	0.382851870065879	0.868700593353424	0.287498342763921	1.76701984231363	0.629322837204115	gt	1
ENSG00000204175.4	GPRIN2	46994086	47005643	10_46991017_G_C	46991017	G	C	10_46991017_G_C_b37	1.91465668318892	0.7701828070741	1.8038770724072	0.657868677253336	1.44744022397549	0.457273653306922	1.99557125394404	0.946940887420195	gt	1
ENSG00000204176.9	SYT15	46955443	46971400	10_46991017_G_C	46991017	G	C	10_46991017_G_C_b37	-1.07245603498995	0.0796290846675796	1.88900064607242	0.739009241591138	-2.30944682045811	0.0379012843641794	0.713276658690347	0.256652676326723	gt	0.192068090910852
ENSG00000204217.8	BMPR2	203241658	203432474	2_202381672_A_T	202381672	A	TRUE	2_202381672_A_T_b37	-1.98643527599802	0.0458680071807096	-0.53762031378028	0.111162210939611	-1.05896951706859	0.0802925751832618	1.01038964537588	0.319837625871457	gt	0.204380111216403
ENSG00000204219.5	TCEA3	23707553	23751233	1_23714814_C_G	23714814	C	G	1_23714814_C_G_b37	1.9835488859726	0.897941718382302	0.763823351301653	0.266209181168577	1.22675917364177	0.379216340249422	1.8445497623984	0.693380394645771	gt	1
ENSG00000204220.5	PFDN6	33257078	33266178	6_32489753_CTG_C	32489753	CTG	C	6_32489753_C_T_b37;6_32489753_CTG_C_b37	-0.586717587929797	0.107763454468461	0.580907659793638	0.233552857191379	-0.4594242718224	0.116821594121656	1.55165130375849	0.503120177053762	gt	0.275232788183839
ENSG00000204228.3	HSD17B8	33172418	33174608	6_33145710_A_G	33145710	A	G	6_33145710_A_G_b37	1.12865715403836	0.350583820220303	1.87853575365261	0.727451790584869	1.64344527080107	0.550425904762549	-0.0364486372770898	0.1535678123172	gt	0.315550909217743
ENSG00000204237.4	OXLD1	79632065	79633665	17_79632363_C_T	79632363	C	TRUE	17_79632363_C_T_b37	1.41277700382784	0.443494982446588	1.65771966285956	0.558515916250296	0.572251600749723	0.232132252649463	1.37092085402924	0.427693290476007	gt	1
ENSG00000204241.3	RP11-713P17.3	133902166	133916744	11_133919721_A_C	133919721	A	C	11_133919721_A_C_b37	1.67147054253587	0.566526282472561	1.94803886140062	0.819685220367055	1.64580872273018	0.551750085066044	0.729808574403705	0.259730771663376	gt	1
ENSG00000204257.10	HLA-DMA	32916389	32936871	6_32923849_G_A	32923849	G	A	6_32923849_G_A_b37	0.563353384070751	0.230682762624458	1.87510824894616	0.723788383203308	-0.0121293889517347	0.156046161285521	1.43178973001181	0.450970985128065	gt	0.317467818294958
ENSG00000204262.7	COL5A2	189896621	190044605	2_189860975_AGT_A	189860975	AGT	A	2_189860977_TGT_T_b37;2_189860979_T_TGT_b37;2_189860975_AGTGT_A_b37;2_189860979_T_TGTGT_b37	1.94612242010021	0.816448348918742	1.90434177961561	0.757103499356018	1.79298153278705	0.649114403551337	1.89300484865316	0.743591394743171	gt	1
ENSG00000204267.9	TAP2	32789609	32806557	6_32805470_C_G	32805470	C	G	6_32805470_C_G_b37	0.862114601523899	0.286099597247447	1.3443593021384	0.418103172554473	1.22917472307176	0.379961867339008	1.54729092051775	0.501051255423237	gt	1
ENSG00000204271.6	SPIN3	57002802	57021970	X_57370556_CT_C	57370556	CT	C	X_57370557_TT_T_b37;X_57370556_CTT_C_b37;X_57370558_T_TT_b37	1.95816938986877	0.837943000761375	1.99150654254368	0.926570953224304	0.800646604752728	0.273450952049335	-0.727560901318839	0.0986298096859751	gt	0.266470021238688
ENSG00000204272.6	RP11-622K12.1	56755691	56844813	X_57025776_T_G	57025776	TRUE	G	X_57025776_T_G_b37	1.71604916867841	0.594123317221995	1.03040259466297	0.324780605362482	1.55345820874845	0.50398179400987	-1.01732934177244	0.0823790245056564	gt	0.251171919241258
ENSG00000204282.3	TNRC6C-AS1	76103478	76107880	17_76109073_C_T	76109073	C	TRUE	17_76109073_C_T_b37	-3.69731620380071	0.0169908741953511	0.16982378495436	0.176106733261006	-0.611532067401185	0.106089224746795	-5.93109307498185	0.00485924331967135	gt:epidermal_stem_cell	0.0853855741332066
ENSG00000204291.6	COL15A1	101705460	101833069	9_102674513_GAAA_G	102674513	GAAA	G	9_102674513_G_A_b37;9_102674514_AAA_A_b37;9_102674515_AA_A_b37;9_102674513_GAAA_G_b37	1.28639903818248	0.398250965550831	-0.988630518257423	0.0838510542485177	1.9996418698006	0.984901471884195	1.83097976344607	0.680984026270204	gt	0.252390070698341
ENSG00000204301.5	NOTCH4	32162619	32191844	6_32191041_G_A	32191041	G	A	6_32191041_G_A_b37	-0.00470201211624044	0.156812106093172	1.16517798109476	0.360881887695104	-0.16522988688439	0.141163510690361	1.59446625234864	0.524245147991362	gt	0.305364814577633
ENSG00000204308.6	RNF5	32146130	32151930	6_32386699_A_G	32386699	A	G	6_32386699_A_G_b37	1.99989519061228	0.991831683320626	0.823175147322218	0.278003341608051	1.82726521706354	0.677692669011976	1.25612861007266	0.388423549149442	gt	1
ENSG00000204314.6	PRRT1	32116135	32122150	6_32113312_G_A	32113312	G	A	6_32113312_G_A_b37	1.4978738820671	0.478567411164078	1.75669012647586	0.621825703857036	1.73111666936961	0.604081828929582	1.52307934041414	0.489820452060965	gt	1
ENSG00000204315.3	FKBPL	32096483	32098068	6_32592043_GTT_G	32592043	GTT	G	6_32592043_GTT_G_b37;6_32592044_TT_T_b37	-0.609311228436127	0.106237895654819	-2.6651060215836	0.0307815229100585	1.43474977198957	0.452152546757082	1.4661694126371	0.465000838260309	gt	0.178214681428847
ENSG00000204323.5	SMIM5	73629513	73637484	17_73071620_CAA_C	73071620	CAA	C	17_73071620_CAA_C_b37	1.99681561900547	0.954999003710444	1.62576172901072	0.540703062546905	1.85928952411473	0.707575722292293	1.99830479135062	0.967158048768742	gt	1
ENSG00000204334.7	ERICH2	171640295	171655481	2_170682616_C_CAAAAAAA	170682616	C	CAAAAAAA	2_170682616_C_CAAAAAAAAAAAA_b37;2_170682616_C_CAAAA_b37;2_170682616_C_CAAAAA_b37;2_170682616_C_CAAAAAAAAAAA_b37;2_170682616_C_CAAAAAAAAAAAAAAAAAA_b37;2_170682616_C_CAAAAAAA_b37	1.89907485852086	0.750722240119452	-0.50140702947283	0.113744635383847	1.47068500801447	0.466894993495291	1.94004896577053	0.806573349630766	gt	0.281413241740382
ENSG00000204335.3	SP5	171571860	171574588	2_171219260_C_T	171219260	C	TRUE	2_171219260_C_T_b37	1.76018713398003	0.624341305449716	1.98833349048141	0.913986476681103	0.880591671218554	0.290045891723691	1.47554653076122	0.468948116640644	gt	1
ENSG00000204338.4	CYP21A1P	31973412	31976228	6_32032743_G_A	32032743	G	A	6_32032743_G_A_b37	1.96600416274646	0.853715671538934	1.93308874003242	0.795888241094734	1.93256213181712	0.795104433677656	1.76340970264846	0.626679701317569	gt	1
ENSG00000204344.10	STK19	31938867	31950598	6_31948477_A_G	31948477	A	G	6_31948477_A_G_b37	1.92994236406162	0.791252880772855	1.99701322914757	0.956416222671998	1.91067107902791	0.765032033306063	1.76098836275605	0.624920875437513	gt	1
ENSG00000204351.7	SKIV2L	31926856	31937532	6_31935284_CCT_C	31935284	CCT	C	6_31935284_CCT_C_b37	-3.01243685348982	0.0251658589597652	-2.5755503498408	0.0324313267801604	-0.534413632988617	0.111388258973667	0.125652808453196	0.170978019636874	gt	0.1665874064532
ENSG00000204356.7	NELFE	31919863	31926887	6_31928306_A_G	31928306	A	G	6_31928306_A_G_b37	1.48109748673915	0.471310214388246	1.94445829077154	0.813686511089019	0.192698637671128	0.178832296197941	1.99796386425032	0.964008821652315	gt	1
ENSG00000204362.5	RP11-380J14.1	17516277	17524112	1_17309327_A_G	17309327	A	G	1_17309327_A_G_b37	1.9862978641886	0.906815579808197	1.51439071432037	0.485892466610331	1.93331833891943	0.796231007791951	1.95361405325548	0.829475763111206	gt	1
ENSG00000204377.3	C1orf134	16555367	16556038	1_17298610_C_T	17298610	C	TRUE	1_17298610_C_T_b37	-6.58472138971365	0.00338995253209681	-0.296679454755349	0.129650906099313	-5.06636475903451	0.00785444592225382	-6.7464089493235	0.00310212327419639	gt:epidermal_stem_cell	0.0698171690301381
ENSG00000204380.2	AC005042.4	159514848	159591514	2_158666571_C_G	158666571	C	G	2_158666571_C_G_b37	0.62513685430099	0.240978082149668	0.395270360142149	0.20523423758776	1.95672405343271	0.83520654589128	0.488539372455762	0.218916342792346	gt	1
ENSG00000204381.7	LAYN	111411004	111432264	11_112082042_TAC_T	112082042	TAC	TRUE	11_112082048_CACACACAC_C_b37;11_112082046_CACACACACAC_C_b37;11_112082052_CACAC_C_b37;11_112082054_CAC_C_b37;11_112082042_TACACACACACACAC_T_b37;11_112082050_CACACAC_C_b37	1.2715189787059	0.393375992113516	1.83813538044706	0.687445577079082	1.62819546322999	0.542022280392983	0.818554294882006	0.277061875163362	gt	1
ENSG00000204387.8	C6orf48	31802384	31807541	6_31019145_G_A	31019145	G	A	6_31019145_G_A_b37	0.761720738855502	0.265802940040764	1.97548173306745	0.875573423167143	-0.508754044474699	0.113215411573902	1.89339786361575	0.744046220916302	gt	0.280966716788672
ENSG00000204390.8	HSPA1L	31777395	31783437	6_31783208_A_C	31783208	A	C	6_31783208_A_C_b37	-0.922481218997291	0.0873534475554213	-5.22716318174434	0.0071808590426128	1.85731179059576	0.705623059674143	1.49258943379527	0.476261955770102	gt:keratinocyte_stem_cell	0.0980941660145136
ENSG00000204392.6	LSM2	31765172	31774761	6_32661798_A_G	32661798	A	G	6_32661798_A_G_b37	0.472180806919368	0.216440040261956	1.98680883831662	0.908561811321086	-0.214996324620415	0.136675387437366	-2.20158264263819	0.0403862710201022	gt	0.196148166326399
ENSG00000204394.8	VARS	31745294	31763730	6_31395206_A_G	31395206	A	G	6_31395206_A_G_b37	1.38176835855506	0.431705179044512	1.44362418170476	0.455724177239605	1.30460006291696	0.404333712536401	0.994535553202468	0.315991874517565	gt	1
ENSG00000204397.3	CARD16	104912052	104972158	11_105701033_G_C	105701033	G	C	11_105701033_G_C_b37	1.72843402641274	0.602283233312865	-4.34216756794785	0.0117900718964509	1.96711129411574	0.856090950672393	1.42545045251268	0.448456689938816	gt	0.123878783588062
ENSG00000204403.5	CASP12	104756444	104769397	11_104768000_G_A	104768000	G	A	11_104768000_G_A_b37	1.976439614122	0.878008778464092	1.46026956585592	0.462544464744636	1.49604250697689	0.477766376252438	1.99910003704304	0.976067545556329	gt	1
ENSG00000204420.4	C6orf25	31686370	31694491	6_31976916_C_T	31976916	C	TRUE	6_31976916_C_T_b37	-1.5656328095738	0.0589872534078223	-2.9376358132572	0.0262779560820645	1.1700015544709	0.362272978496357	0.776923929785198	0.268757815712937	gt	0.169071486972351
ENSG00000204421.2	LY6G6C	31686424	31689622	6_31847180_G_A	31847180	G	A	6_31847180_G_A_b37	-7.93429451969428	0.00162227599093588	-9.3149435658645	0.000768857979190234	-0.296672170537022	0.129651514271221	-2.20290826959877	0.0403547148206514	gt:keratinocyte_stem_cell	0.03549769705877
ENSG00000204428.8	LY6G5C	31644460	31651817	6_31637807_C_T	31637807	C	TRUE	6_31637807_C_T_b37	1.59512647037536	0.52458303537139	1.56935522291383	0.511672735467258	1.75051119570571	0.617435256247198	1.98082922575918	0.889878014432649	gt	1
ENSG00000204435.9	CSNK2B	31633012	31638120	6_31885391_AAG_A	31885391	AAG	A	6_31885391_AAG_A_b37	1.9795917609033	0.886402796750724	1.18930491742958	0.367914829101972	1.11317045702208	0.346337920216819	1.0104347127749	0.319848645301301	gt	1
ENSG00000204439.3	C6orf47	31626074	31628549	6_32204433_T_C	32204433	TRUE	C	6_32204433_T_C_b37	1.22171363703637	0.37766574377699	1.999487472498	0.981938178249434	0.419167693363761	0.208640847176957	1.81190764884059	0.664509102214069	gt	1
ENSG00000204469.8	PRRC2A	31588496	31605548	6_30808183_T_TA	30808183	TRUE	TA	6_30808185_A_AA_b37;6_30808183_TAA_T_b37;6_30808185_A_AAAA_b37;6_30808184_AA_A_b37;6_30808185_A_AAA_b37	1.67837254779533	0.570631243406978	1.78430393774488	0.642339054827209	0.0415091520749229	0.16167481155634	1.85978642391365	0.708068781039791	gt	1
ENSG00000204472.8	AIF1	31582960	31584798	6_31793542_CT_C	31793542	CT	C	6_31793543_TT_T_b37;6_31793542_CTT_C_b37;6_31793544_T_TT_b37	1.58999598214632	0.521967466058906	1.9976615852911	0.961431602470361	1.69132494795736	0.578494366596754	0.696349781571826	0.253547544190825	gt	1
ENSG00000204514.5	ZNF814	58360098	58400442	19_58361334_G_A	58361334	G	A	19_58361334_G_A_b37	-0.99232580403941	0.083659930866771	1.45061864736977	0.45857058332157	-3.58346366250521	0.0181308301723945	1.93792082714367	0.803239398366013	gt	0.146154686367769
ENSG00000204516.5	MICB	31462657	31478901	6_31463491_G_A	31463491	G	A	6_31463491_G_A_b37	1.86294207341211	0.711223528223892	1.92518516166024	0.784451205165333	1.59509432236223	0.52456657365065	1.80925936317908	0.6623009055535	gt	1
ENSG00000204519.6	ZNF551	58193336	58228669	19_57960570_CT_C	57960570	CT	C	19_57960572_TT_T_b37;19_57960573_T_TTTT_b37;19_57960571_TTT_T_b37;19_57960573_T_TT_b37;19_57960570_CTTT_C_b37;19_57960573_T_TTT_b37	-3.7785033379289	0.0162233500036778	1.9997645858416	0.987758368240953	-2.84275367466057	0.0277625293942119	-8.41345277533196	0.00125100623693204	gt:epidermal_stem_cell	0.0457979428001909
ENSG00000204520.8	MICA	31371355	31383092	6_31378227_C_CT	31378227	C	CT	6_31378227_C_CT_b37	-2.62764936585359	0.0314606384599376	-0.027280788304779	0.154496815787935	-2.33189328700064	0.0374046181486282	1.08938907850302	0.339952375226824	gt	0.179807697391595
ENSG00000204525.10	HLA-C	31236525	31239907	6_31239296_G_C	31239296	G	C	6_31239296_G_C_b37	-0.747906775680121	0.0973818416756789	1.99607310662532	0.950033324779912	-4.17382238348341	0.0129654181013297	1.76733930666933	0.629557944254077	gt	0.12842196797222
ENSG00000204528.3	PSORS1C3	31141511	31145676	6_31149091_G_T	31149091	G	TRUE	6_31149091_G_T_b37	0.644861370468334	0.244381779637518	1.94253641652858	0.810550716866424	0.103872365960342	0.168512401186821	1.50852477831768	0.4832699788636	gt	1
ENSG00000204531.11	POU5F1	31132118	31148508	6_31149728_CG_C	31149728	CG	C	6_31149728_CG_C_b37	0.883995165621855	0.290780345679167	1.75202598531655	0.618505262525991	0.655438316072377	0.246231105349968	-1.84474887543934	0.0499019939654647	gt	0.211074563553117
ENSG00000204536.9	CCHCR1	31110215	31126015	6_31100189_C_G	31100189	C	G	6_31100189_C_G_b37;6_31100189_C_*_b37	0.426627262445891	0.20971788574697	-1.8747564113612	0.0490174222852584	1.99607500067805	0.950045360648738	0.900150664579087	0.294299171255913	gt	0.210170003536479
ENSG00000204538.3	PSORS1C2	31105312	31107127	6_30913458_G_A	30913458	G	A	6_30913458_G_A_b37	1.68659674895935	0.575599284542856	1.72384793324022	0.599234451956318	1.89335830983509	0.744000404387924	1.78433126728373	0.642360131409135	gt	1
ENSG00000204539.3	CDSN	31082866	31088223	6_31297451_T_TC	31297451	TRUE	TC	6_31297451_T_C_b37;6_31297451_T_TC_b37	0.512978783392555	0.222679210666659	-6.94721768279192	0.00277892520065956	1.93596454341741	0.800227813680406	1.96127644050534	0.843997334342741	gt:keratinocyte_stem_cell	0.0672815153059481
ENSG00000204540.6	PSORS1C1	31082526	31107869	6_31085547_G_C	31085547	G	C	6_31085547_G_C_b37;6_31085547_G_T_b37	1.35220913940907	0.420903613516303	1.98611718892948	0.906206049890839	0.723463745466915	0.258544054872058	1.57760679672538	0.515745291598463	gt	1
ENSG00000204542.2	C6orf15	31078999	31080336	6_31067359_A_G	31067359	A	G	6_31067359_A_G_b37	1.96387310970863	0.849253689769013	1.36551209751792	0.42571388464337	1.94992694978305	0.822936209694116	0.737938836386547	0.261261300763599	gt	1
ENSG00000204556.4	CTD-2514C3.1	25999467	26001320	20_25991371_G_A	25991371	G	A	20_25991371_G_A_b37	0.630794390770461	0.241948417913354	-0.608517524282433	0.106291084462325	1.58676104952701	0.52033010320354	1.90623218631663	0.759440719239446	gt	0.274065659011848
ENSG00000204560.5	DHX16	30620895	30640814	6_30626698_T_C	30626698	TRUE	C	6_30626698_T_C_b37	1.41232532546883	0.443319718961507	1.83785701685656	0.687191139497618	1.84521919915278	0.694007888342346	-5.32793333356312	0.0067891071793471	gt:epidermal_stem_cell	0.0957025811260238
ENSG00000204566.6	C10orf115	23492744	23528745	10_23632970_T_G	23632970	TRUE	G	10_23632970_T_G_b37	-1.85061414423353	0.0497277790752395	1.89652456137401	0.74769817365226	-1.88183003822542	0.048811325315285	-1.83921810337779	0.0500668641800253	gt	0.209725118460336
ENSG00000204574.8	ABCF1	30539152	30564956	6_29781020_T_C	29781020	TRUE	C	6_29781020_T_C_b37	1.8899208810742	0.740054078022446	1.86789427479857	0.716258664409595	1.73035081732883	0.603567200610689	1.75966621858947	0.623965144145396	gt	1
ENSG00000204577.7	LILRB3	54720146	54746602	19_55538390_C_T	55538390	C	TRUE	19_55538390_C_T_b37;19_55538390_C_*_b37	1.33874579675398	0.416117511289595	0.768110838275561	0.267039955463396	1.99905159722607	0.975432111867659	0.82646500593728	0.278676083200503	gt	1
ENSG00000204584.1	RP11-304F15.3	47923271	47926199	17_47924267_G_C	47924267	G	C	17_47924267_G_C_b37	-0.15824224488756	0.141806827534361	1.89141682202853	0.741762968940597	0.44458357426538	0.212337607685964	-1.94018453616241	0.0471456054985335	gt	0.206296758597794
ENSG00000204588.5	AC013268.5	110744639	110753717	2_111119851_A_G	111119851	A	G	2_111119851_A_G_b37	1.99226947340367	0.929937547589153	1.63600106415061	0.546293673345855	1.93974089615949	0.806086884072953	1.46198551340603	0.463256754359925	gt	1
ENSG00000204599.10	TRIM39	30294255	30311506	6_31297582_G_A	31297582	G	A	6_31297582_G_A_b37	1.94259395982317	0.810643794512437	0.552882982385654	0.2289911153329	-0.0179569990104937	0.155448166055554	1.94286262034529	0.811079013427145	gt	0.316842436823616
ENSG00000204604.5	ZNF468	53341260	53360902	19_53415375_AT_A	53415375	AT	A	19_53415375_AT_A_b37;19_53415376_T_TT_b37	1.11473403288483	0.34676341840141	1.89421829037519	0.744998678683106	-2.16953588042156	0.0411570724156741	1.93618920178437	0.800571152650884	gt	0.197344181504595
ENSG00000204613.6	TRIM10	30119721	30128711	6_30314607_A_G	30314607	A	G	6_30314607_A_G_b37	-0.984621474606001	0.0840589391659237	-4.11996746643695	0.0133663260719642	1.07731631666957	0.336771309912543	1.97122137188671	0.865291180167971	gt	0.129585708443243
ENSG00000204616.6	TRIM31	30070673	30080883	6_29914533_G_A	29914533	G	A	6_29914533_G_A_b37	0.593763748966467	0.235682203179195	1.69390321191213	0.580085287666924	-1.53219697303439	0.0601879865619879	1.35740899626512	0.422774111648723	gt	0.224442126158805
ENSG00000204618.4	RNF39	30038042	30043664	6_30068149_C_T	30068149	C	TRUE	6_30068149_C_T_b37	1.34208291673144	0.417296255676257	-0.578931889697515	0.108294714945429	1.97989303867666	0.887238760262471	1.99783758765193	0.962910342769424	gt	0.275479054134334
ENSG00000204620.2	AC115618.1	48431481	48433275	X_48447033_C_T	48447033	C	TRUE	X_48447033_C_T_b37	0.619600311749309	0.240033077627667	1.6680778940547	0.564529468422545	0.779786086126478	0.269318675421403	1.35306971037448	0.421212323807001	gt	1
ENSG00000204622.6	HLA-J	29974359	29977733	6_29906049_C_T	29906049	C	TRUE	6_29906049_C_T_b37	1.23896525963301	0.3830048971865	1.37873228533158	0.43057658508422	1.34087318936781	0.416868381287183	1.98886883204136	0.915975618117559	gt	1
ENSG00000204628.7	GNB2L1	180663908	180675096	5_180753300_T_G	180753300	TRUE	G	5_180753300_T_G_b37;5_180753300_T_A_b37	1.94769653537378	0.819102477781748	1.9512712079727	0.825290219939653	1.88222292382488	0.731458047876773	1.78610117253743	0.643728555483256	gt	1
ENSG00000204632.7	HLA-G	29794743	29798902	6_29917048_G_A	29917048	G	A	6_29917048_G_A_b37;6_29917048_G_*_b37	1.99165137196792	0.927197941420822	1.29648819195745	0.401606185901491	1.85996401795273	0.708245243892135	1.09050009257408	0.340247142810887	gt	1
ENSG00000204634.8	TBC1D8	101624078	101869328	2_102192175_C_G	102192175	C	G	2_102192175_C_G_b37	1.99436912555439	0.940183560301584	-0.923683043834444	0.0872884208838246	1.80932120339457	0.662352260533263	0.95764359316945	0.307274066639573	gt	0.255840611430776
ENSG00000204642.9	HLA-F	29690551	29706305	6_29692433_T_C	29692433	TRUE	C	6_29692433_T_C_b37;6_29692433_T_*_b37	1.43610525177314	0.452695232000954	0.436500533673325	0.211153565869008	1.96953652567572	0.861442757440497	1.89561554069564	0.746630234561426	gt	1
ENSG00000204644.5	ZFP57	29640168	29648887	6_29642978_C_CAACTTGAA	29642978	C	CAACTTGAA	6_29642978_C_CAACTTGAA_b37	-1.31296757823907	0.0687352635276699	-0.615058101085197	0.105853647900512	-1.52825740763637	0.0603311651531896	1.86023726318217	0.708516997981602	gt	0.224554708989213
ENSG00000204650.9	CRHR1-IT1	43697693	43725582	17_43933579_C_A	43933579	C	A	17_43933579_C_A_b37	1.99991665964581	0.992716138150686	-0.295719248174237	0.129731102819158	1.74948858304128	0.616715203075544	0.529914700290874	0.225332235812629	gt	0.296300598510789
ENSG00000204652.5	RPS26P8	43685908	43686349	17_43664335_C_G	43664335	C	G	17_43664335_C_G_b37	0.126955730892632	0.171126822490644	0.146955199777722	0.173429680948898	0.969080716421558	0.309942852172624	1.82557148816954	0.67620566980055	gt	1
ENSG00000204653.5	ASPDH	51014856	51017947	19_50975500_T_TATG	50975500	TRUE	TATG	19_50975528_G_TATG_b37;19_50975500_TTATATATACATGTATGTGTGTATATATG_T_b37;19_50975528_G_TG_b37;19_50975528_G_TATATG_b37;19_50975528_G_TATG_b37;19_50975528_G_TG_b37	1.89056932407493	0.740793236318627	1.87107767008683	0.719552031194513	1.99831976654787	0.967303349188627	1.71926566037973	0.596220308063346	gt	1
ENSG00000204666.3	CTD-2126E3.1	50553845	50570050	19_50484347_T_C	50484347	TRUE	C	19_50484347_T_*_b37;19_50484347_T_C_b37	1.99869300535784	0.971160855710016	1.79919062423483	0.654068332891912	1.7319587080724	0.604648726724025	1.99859624749774	0.970112902820557	gt	1
ENSG00000204673.6	AKT1S1	50372294	50381716	19_49978186_C_G	49978186	C	G	19_49978186_C_G_b37;19_49978186_C_*_b37;19_49978186_C_CAGAGGAG_b37	-1.25663277680223	0.0711350585648255	1.25159864967986	0.38698284517765	-1.86035379178998	0.0494399021278825	1.70037057982336	0.584114834326366	gt	0.210698438953582
ENSG00000204677.6	FAM153C	177433405	177482560	5_177468213_C_T	177468213	C	TRUE	5_177468213_C_T_b37	-1.08830703436388	0.0788568125740786	-1.7251711584604	0.0535981343967765	-1.27711632394812	0.0702522636936376	1.85500740486896	0.703367293433521	gt	0.216246934610792
ENSG00000204682.5	CASC10	21781586	21786191	10_21236611_C_A	21236611	C	A	10_21236611_C_*_b37;10_21236611_C_A_b37	-3.25056970351352	0.0219395867329622	0.0449069548781154	0.16203908212541	-4.30985797586095	0.0120068457303167	1.79740385022251	0.652633419152976	gt	0.125034792812713
ENSG00000204713.6	TRIM27	28870778	28891766	6_28710244_C_T	28710244	C	TRUE	6_28710244_C_T_b37	-13.916580361602	6.61962755834263e-05	-3.13952277137537	0.0233870762506448	-12.4627367359253	0.000142959840385144	-3.77578755328341	0.0162484375159231	gt:epidermal	0.00973948606848894
ENSG00000204745.3	AC083899.3	87352512	87423770	2_87151531_A_G	87151531	A	G	2_87151531_A_G_b37	1.99979532510883	0.98858548321964	1.97451364050403	0.873161139566386	1.91877306951255	0.77564154719835	1.90475316620655	0.757609952764469	gt	1
ENSG00000204758.3	CTC-308K20.1	172381788	172386395	5_172405648_GAAAGGAAAGAAAGGAAAGAAAGGAAAGAAAAGAAAGAAAAGAAAGAAAAGAAAGAAAAGAAAGAAAAGAAAGAAAAGAAAGAAAAGAAAGAAAGAAAGA_G	172405648	GAAAGGAAAGAAAGGAAAGAAAGGAAAGAAAAGAAAGAAAAGAAAGAAAAGAAAGAAAAGAAAGAAAAGAAAGAAAAGAAAGAAAAGAAAGAAAGAAAGA	G	5_172405648_GAAAGGAAAGAAAGGAAAGAAAGGAAAGAAAAGAAAGAAAAGAAAGAAAAGAAAGAAAAGAAAGAAAAGAAAGAAAAGAAAGAAAAGAAAGAAAGAAAGA_G_b37;5_172405648_GAAAGGAAAGAAAGGAAAGAAAGGAAAGAAAAGAAAGAAAAGAAAGAAAAGAAAGAAAAGAAAGAAAAGAAAGAAAAGAAAGAAAAGAAAGAAAGAAAGA_*_b37;5_172405716_GAAAGAAAAGAAAGAAAAGAAAGAAAGAAAGA_A_b37	1.99121624147392	0.925330225788015	1.94130503228553	0.80857061445822	1.9561960694773	0.834218824719909	1.98250907998954	0.894783989925742	gt	1
ENSG00000204764.8	RANBP17	170288873	170727019	5_170337839_T_C	170337839	TRUE	C	5_170337839_T_C_b37	1.6662537688926	0.563461453699869	-0.0951573586185077	0.147766497074909	0.265565153293664	0.187845516145104	0.161192919981204	0.175090829136079	gt	0.311837273637449
ENSG00000204767.3	FAM196B	169291267	169407744	5_168561577_A_G	168561577	A	G	5_168561577_A_G_b37	-5.85473276303219	0.00506878439724258	-1.66391017365413	0.055602996016953	-2.7645617212097	0.0290514550181189	-2.76496144687576	0.0290447097893641	gt:epidermal	0.0873160307747889
ENSG00000204778.4	RP11-15J10.1	70181519	70216621	9_70200112_A_C	70200112	A	C	9_70200112_A_C_b37	1.57044588374242	0.512207817722695	1.81507242808584	0.667172320639228	1.88734844992132	0.737145344423786	1.04101105053792	0.327441742757328	gt	1
ENSG00000204789.3	ZNF204P	27325603	27339304	6_26931844_AAC_A	26931844	AAC	A	6_26931844_AAC_A_b37;6_26931846_C_CAC_b37	1.76836650980431	0.630315256517297	1.94007316627062	0.806611620147592	1.88874512573193	0.738719977411981	-0.123421505941906	0.145062159125242	gt	0.308864510055758
ENSG00000204790.8	CBWD6	69204537	69269662	9_69539416_A_G	69539416	A	G	9_69539416_A_G_b37	1.93478979905376	0.798442837319497	1.55468978906492	0.504570515578979	1.998184559219	0.966014026465619	1.84528737309188	0.694071878755549	gt	1
ENSG00000204791.4	CTD-3065J16.6	145104029	145106423	8_144980253_A_AACACACACACACACAC	144980253	A	AACACACACACACACAC	8_144980253_AACAC_A_b37;8_144980255_CAC_C_b37;8_144980257_C_CAC_b37;8_144980257_C_CACAC_b37;8_144980257_C_CACACACAC_b37;8_144980257_C_CACACACACACACACAC_b37	1.92513776747433	0.784384628579817	-0.321844040977339	0.127568715798521	0.408684789739937	0.207138327579399	1.99623836968908	0.9510947020063	gt	0.294599970641437
ENSG00000204792.2	AC104135.3	75145274	75165545	2_75185856_G_T	75185856	G	TRUE	2_75185856_G_T_b37	0.0582049701793039	0.163473765059416	-0.451337275544574	0.117424791447053	-5.45704198538124	0.00631887563895555	0.210835017233876	0.181027934565117	gt:leucocyte	0.0936653333518446
ENSG00000204805.7	FAM27E4	44997776	44999352	9_44990003_T_C	44990003	TRUE	C	9_44990003_T_C_b37	0.711565522475212	0.25633665705221	0.519538934615184	0.223702398281163	1.79135704293094	0.647833125764299	-0.100232888145456	0.147276704903985	gt	0.311394564480117
ENSG00000204807.1	FAM27E2	45733558	45734896	9_45732622_G_A	45732622	G	A	9_45732622_G_A_b37;9_45732622_G_T_b37	1.99044920173128	0.922148133776784	1.97481311933529	0.873902282559765	1.62036218396474	0.537797134818829	1.43597673737054	0.452643735708966	gt	1
ENSG00000204837.2	RP11-204M4.2	41961614	42019580	9_42077689_T_C	42077689	TRUE	C	9_42077689_T_C_b37	1.99248629084514	0.930924559440511	1.81189182392745	0.664495852355415	1.98476103732992	0.901753779716611	1.40320853637104	0.439804853289526	gt	1
ENSG00000204839.4	MROH6	144648356	144655141	8_144693850_C_T	144693850	C	TRUE	8_144693850_C_T_b37	1.79213099385288	0.648442806889281	1.29326230457309	0.400528949902225	1.99948704859207	0.981930711701471	1.90974071743153	0.763847789989433	gt	1
ENSG00000204842.10	ATXN2	111890017	112037480	12_111594789_C_CAAA	111594789	C	CAAA	12_111594789_C_CAAAAAAA_b37;12_111594789_C_CAAAAA_b37;12_111594789_C_CA_b37;12_111594789_C_CAA_b37;12_111594789_C_CAAAAAA_b37;12_111594789_C_CAAA_b37	-3.44936190553472	0.0195754753973132	0.320254974550153	0.19495833607555	-4.25193380060909	0.0124057797569676	-1.86058111451302	0.0494332041592085	gt	0.126634189229099
ENSG00000204843.8	DCTN1	74588280	74619214	2_75078201_G_T	75078201	G	TRUE	2_75078201_G_T_b37	1.43789377632152	0.453412855723958	1.62233056549212	0.538853162187422	-0.0271207057953688	0.154513093918285	1.59053037856211	0.522238827362681	gt	0.316158016612455
ENSG00000204851.5	PNMAL2	46990162	46999755	19_47892127_C_CA	47892127	C	CA	19_47892127_CA_C_b37;19_47892128_A_AA_b37	1.49626044618435	0.477861587032835	1.85126435479606	0.699746560826804	1.53958887572298	0.497431896379154	0.0235535550452823	0.159765267471594	gt	1
ENSG00000204852.11	TCTN1	111051831	111087235	12_111583125_G_A	111583125	G	A	12_111583125_G_A_b37	1.33521350693195	0.414875199691386	1.94784052649879	0.819347349065277	1.38378980441939	0.432459097313244	0.754934062199709	0.264496953065923	gt	1
ENSG00000204856.7	FAM216A	110906168	110928190	12_110784907_C_CATCA	110784907	C	CATCA	12_110784907_C_CATCA_b37	0.639837199838666	0.243509268898041	1.08039990828115	0.337579997029824	1.2820066637039	0.396802921047832	1.51863753003317	0.487805821041646	gt	1
ENSG00000204860.4	FAM201A	38620470	38624987	9_38620786_G_A	38620786	G	A	9_38620786_G_A_b37	1.74249866239165	0.611841989370147	0.828047638709222	0.279000445724814	1.98517456800937	0.903089306929776	1.99319850424286	0.934272034182061	gt	1
ENSG00000204882.3	GPR20	142366599	142377367	8_142353684_T_A	142353684	TRUE	A	8_142353684_T_A_b37	1.94462953131142	0.813968674068758	1.89710059328354	0.748377591286339	1.91356885768528	0.768764216278784	1.89032003451894	0.740508785064613	gt	1
ENSG00000204894.4	RP11-208G20.2	152064255	152064345	7_152217502_T_C	152217502	TRUE	C	7_152217502_T_C_b37	1.30044939999971	0.402934740362547	1.59090889458298	0.522431185158201	1.77409594673054	0.63457768485784	1.60258147734612	0.528425459600898	gt	1
ENSG00000204899.5	MZT1	73282494	73301825	13_72476902_C_T	72476902	C	TRUE	13_72476902_C_T_b37	0.981876047924516	0.312964426664023	1.46975673134648	0.466504602257667	1.67617416994244	0.569317481744247	1.69912857250324	0.583336629103342	gt	1
ENSG00000204920.6	ZNF155	44472013	44502477	19_44488352_G_A	44488352	G	A	19_44488352_G_A_b37	1.59506132114279	0.524549675991801	1.99479335192609	0.94247687989769	1.00534045237168	0.31860620078986	1.9328213685526	0.795489873755693	gt	1
ENSG00000204922.4	C11orf83	62437744	62441159	11_62895958_A_G	62895958	A	G	11_62895958_A_G_b37	1.9941030257412	0.938789206701854	1.76338575601994	0.626662252441477	1.81592303083653	0.667892718076672	1.86623033204091	0.714555095733175	gt	1
ENSG00000204934.6	ATP6V0E2-AS1	149564785	149577699	7_149575884_T_C	149575884	TRUE	C	7_149575884_T_C_b37	0.521604027918784	0.224025656072957	-0.473543494639671	0.115776648658977	1.93205831825617	0.794357605796857	0.315173752211876	0.194284390089519	gt	0.282730480084361
ENSG00000204936.5	CD177	43857810	43867480	19_43826203_C_T	43826203	C	TRUE	19_43826203_C_T_b37	1.1301867382731	0.351007010868	1.67923429586472	0.571147847807426	1.259511607587	0.389504473524634	1.98968026013949	0.919085196756173	gt	1
ENSG00000204947.4	ZNF425	148799875	148823438	7_148304823_T_C	148304823	TRUE	C	7_148304823_T_C_b37	1.6420334097063	0.549637713631516	1.95490483301046	0.831829133025821	1.80028971876254	0.654954800336972	1.30350749499689	0.403964779180276	gt	1
ENSG00000204959.3	ARHGEF34P	143969537	143991256	7_144074629_A_G	144074629	A	G	7_144074629_A_G_b37	-0.105719085450119	0.146749342389838	-0.779445595976767	0.095481215100132	0.999532357036742	0.317197378408375	1.91213000393623	0.766902682064811	gt	0.264125106966181
ENSG00000204977.5	TRIM13	50570023	50594617	13_49868170_C_T	49868170	C	TRUE	13_49868170_C_T_b37	1.37986516577075	0.430997185139984	1.96914036365843	0.860553904219894	1.76155512977425	0.625331574425927	-0.486254500945506	0.11484474405956	gt	0.281920575389713
ENSG00000204991.6	SPIRE2	89884586	89937727	16_89883224_C_G	89883224	C	G	16_89883224_C_G_b37	1.24671806175775	0.385439134858026	-1.64243154485712	0.0563246173303675	1.98410069001034	0.89965873110906	1.90504124347285	0.757965314969063	gt	0.219990390201331
ENSG00000205018.2	RP11-830F9.6	89006196	89017932	16_89030616_A_G	89030616	A	G	16_89030616_A_G_b37	1.90443282311594	0.757215479031573	1.55948814253202	0.506875506987536	1.98273129461654	0.895450625413278	1.96619713522	0.854126773016224	gt	1
ENSG00000205038.7	PKHD1L1	110374705	110542559	8_111258999_CA_C	111258999	CA	C	8_111259000_AA_A_b37;8_111259001_A_AA_b37;8_111258999_CAA_C_b37;8_111259001_A_AAA_b37	-4.892015272864	0.00865816032773694	-9.73033054098141	0.000614896703439109	-2.06818735196475	0.0436981429712387	1.78365922840749	0.641842324159897	gt:keratinocyte_stem_cell	0.0316013844207451
ENSG00000205047.3	FLJ00104	87731748	87739290	16_87764267_A_T	87764267	A	TRUE	16_87764267_A_T_b37	1.95449254430173	0.831073657805422	1.99861615709756	0.970325507508724	1.99618020115258	0.950718502933418	1.6637095332942	0.561978301328635	gt	1
ENSG00000205060.6	SLC35B4	133974083	134001803	7_134436177_G_C	134436177	G	C	7_134436177_G_C_b37	0.330881309203733	0.196376620145697	1.32004119511907	0.409600909870617	1.28770413921893	0.398682693775413	1.50393464265812	0.481234090745003	gt	1
ENSG00000205076.4	LGALS7	39261610	39264132	19_39260970_T_C	39260970	TRUE	C	19_39260970_T_C_b37	0.479873857428629	0.217600405114275	1.19238300144775	0.368825724984587	-0.73291729689754	0.0982995779881275	1.35331942309426	0.42130196587953	gt	0.2663323317658
ENSG00000205078.5	SYCE1L	77233293	77247112	16_77244837_T_C	77244837	TRUE	C	16_77244837_T_C_b37	0.410623348844865	0.207415215582475	1.99966040124173	0.98529725151848	0.362676081245809	0.200693032884183	-0.77599299893609	0.0956872960341019	gt	0.264125106966181
ENSG00000205084.6	TMEM231	75572014	75590184	16_75579233_A_T	75579233	A	TRUE	16_75579233_A_T_b37	1.53377553908422	0.494729240085088	1.97509845725017	0.874612643994352	0.226337444469209	0.182929457708771	1.91287973764202	0.767870574052074	gt	1
ENSG00000205085.4	FAM71F2	128312341	128326929	7_128344014_G_T	128344014	G	TRUE	7_128344014_G_T_b37	1.96454983315152	0.85065547976459	1.0032398101755	0.318095719046533	1.39339453083812	0.436068781223903	1.77813845053743	0.637625157137223	gt	1
ENSG00000205106.2	CTD-2210P24.4	45792982	45793909	11_45776525_T_C	45776525	TRUE	C	11_45776525_T_C_b37	0.981915417351502	0.312973782756334	0.890134978451897	0.292111291732509	1.59364285467245	0.52382428958532	1.74772090025181	0.615474845597809	gt	1
ENSG00000205129.4	C4orf47	186347393	186370980	4_186370846_C_T	186370846	C	TRUE	4_186370846_C_T_b37	1.73483201944691	0.606591706776342	1.94795409979088	0.819540742769839	0.755104237144678	0.264529602840975	1.84991773129786	0.69845675179128	gt	1
ENSG00000205138.2	SDHAF1	36486089	36487220	19_35897918_C_T	35897918	C	TRUE	19_35897918_C_T_b37	0.905355481791958	0.295444420120755	1.9899344389446	0.920084508581422	0.0565412707273936	0.163293482294188	1.79867859993419	0.653656357488777	gt	1
ENSG00000205143.2	ARID3C	34621375	34628104	9_34622820_G_T	34622820	G	TRUE	9_34622820_G_T_b37	0.856084840571611	0.284826552111677	1.96520347978048	0.852022682885811	0.787144872495674	0.270767407485075	1.71380509133724	0.592669304592344	gt	1
ENSG00000205147.3	AC016586.1	4041126	4043154	19_4973835_T_TA	4973835	TRUE	TA	19_4973836_AA_A_b37;19_4973837_A_AA_b37;19_4973837_A_AAA_b37;19_4973835_TAA_T_b37;19_4973837_A_AAAA_b37	1.63621227858289	0.546410120313259	-1.47568490023264	0.062276936498528	1.92080711265044	0.778394178642367	1.97588326256755	0.876588248558042	gt	0.227035313253636
ENSG00000205155.3	PSENEN	36236014	36237911	19_37215583_C_CA	37215583	C	CA	19_37215584_A_AAAA_b37;19_37215584_A_AAAAA_b37;19_37215584_A_AAAAAA_b37;19_37215584_A_AAA_b37;19_37215583_CA_C_b37;19_37215584_A_AA_b37	-3.97544132243911	0.0145064508137377	1.21309361491285	0.375037208990181	-3.89985643042701	0.0151421190129577	-1.30108654961077	0.0692340729297327	gt	0.133782065031506
ENSG00000205177.5	C11orf91	33719806	33722347	11_33721175_G_C	33721175	G	C	11_33721175_G_C_b37	-10.1835992598451	0.000482115284343341	-0.440904793780646	0.118208025276092	-8.11491920049002	0.00147073881304241	-5.50993419644283	0.00613596133162273	gt:epidermal	0.0285920587459519
ENSG00000205181.5	LINC00654	5476712	5485259	20_5485570_A_G	5485570	A	G	20_5485570_A_G_b37	1.96793055388139	0.857875324908245	1.80791953862354	0.661190679154957	1.57912809690242	0.516502301928217	1.98717479574657	0.909833610268685	gt	1
ENSG00000205189.7	ZBTB10	81397853	81438500	8_81076248_TGAGAGAGAGACA_T	81076248	TGAGAGAGAGACA	TRUE	8_81076248_TGAGAGAGAGACA_T_b37;8_81076260_A_ACA_b37;8_81076260_A_AGACA_b37;8_81076260_A_AGAGAGACA_b37;8_81076260_A_AGAGACA_b37;8_81076260_A_AGAGAGAGACA_b37	-1.56293749836959	0.0590830959078236	-1.29013662005673	0.0696972226852109	0.811686238718494	0.275669954657786	0.62077300149349	0.240232861481823	gt	0.22367622900574
ENSG00000205209.3	SCGB2B2	35084233	35166604	19_35082280_G_A	35082280	G	A	19_35082280_G_A_b37	1.74650156385292	0.614622422692547	1.18736247893889	0.367341614002201	1.8557764999648	0.704117866647744	0.514780561704583	0.222959674947859	gt	1
ENSG00000205213.9	LGR4	27387507	27494322	11_26987144_G_C	26987144	G	C	11_26987144_G_C_b37	1.93028844963783	0.791757226037042	1.99740111309052	0.959342031864407	1.86366405405238	0.71195109570593	1.94277811160669	0.810941996371915	gt	1
ENSG00000205220.7	PSMB10	67968404	67970990	16_68857917_TGAGA_T	68857917	TGAGA	TRUE	16_68857922_TGGAG_G_b37;16_68857917_TGAGATGGAG_T_b37	1.92082654160572	0.77842065441592	1.96781987743157	0.85763290430284	1.87185427401232	0.720362414190154	1.98577406763616	0.905059459451643	gt	1
ENSG00000205268.6	PDE7A	66629744	66754557	8_66952622_TA_T	66952622	TA	TRUE	8_66952622_T_A_b37;8_66952622_TAA_T_b37;8_66952623_AA_A_b37;8_66952624_A_AA_b37	1.96727600638678	0.856447840037907	1.96181776564367	0.845077664622925	1.94549412890433	0.815400403029268	1.30761034026182	0.405352756295489	gt	1
ENSG00000205269.4	TMEM170B	11537937	11583757	6_11517016_T_G	11517016	TRUE	G	6_11517016_T_G_b37	0.770778058616088	0.267558405314	0.845589437496301	0.282627764151795	1.98736860580834	0.91051459983211	-1.81717829523973	0.0507296020485224	gt	0.212860088642912
ENSG00000205307.6	SAP25	100169854	100171270	7_100146572_A_AC	100146572	A	AC	7_100146572_A_AC_b37	1.99534713849744	0.945616964703797	1.04592816599734	0.328685008154775	1.63645338925062	0.546543106070754	1.5662994441002	0.510178706054035	gt	1
ENSG00000205309.9	NT5M	17206648	17250977	17_17208703_C_T	17208703	C	TRUE	17_17208703_C_T_b37	0.81692915046392	0.276731717198018	1.94395030142209	0.81285215857835	0.612817097610332	0.238881416602898	1.64207931618535	0.549663308343919	gt	1
ENSG00000205323.4	SARNP	56146246	56211540	12_56895080_C_T	56895080	C	TRUE	12_56895080_C_T_b37	1.99742106307622	0.959498250431331	1.99994877010226	0.994289184917653	1.94795342937095	0.819539600521277	1.90195029342181	0.754182735073723	gt	1
ENSG00000205336.7	GPR56	57644563	57698944	16_57715291_C_T	57715291	C	TRUE	16_57715291_C_T_b37;16_57715291_CGCGT_*_b37;16_57715291_CGCGT_C_b37	-1.98050259875481	0.0460298267535489	-1.67903914210433	0.0551005951809866	1.09706825507419	0.34199681708376	0.214459805868046	0.181470491484166	gt	0.204630341705299
ENSG00000205352.6	PRR13	53835388	53840429	12_53839956_C_G	53839956	C	G	12_53839956_C_G_b37	-2.62792674614116	0.0314555523291703	0.874649695086191	0.288769304792451	-2.29989037665132	0.0381148297922261	0.169032372027459	0.176013296844569	gt	0.179807697391595
ENSG00000205356.5	TECPR1	97843935	97881563	7_97846435_G_A	97846435	G	A	7_97846435_G_A_b37	1.76627431382508	0.62877494400808	0.196244129984734	0.179259090920617	1.6932045284459	0.579653301721767	1.22643993783345	0.379117966847955	gt	1
ENSG00000205403.8	CFI	110661851	110723335	4_110210118_TAC_T	110210118	TAC	TRUE	4_110210138_CACAC_C_b37;4_110210140_CAC_C_b37;4_110210134_CACACACAC_C_b37;4_110210136_CACACAC_C_b37;4_110210142_C_CAC_b37;4_110210118_TACACACACACACACACACACACAC_*_b37	0.527973833068472	0.225026282120779	-2.20196335718697	0.040377205560367	1.28331380827194	0.397233054242141	1.19452498070541	0.369461453483739	gt	0.196148166326399
ENSG00000205423.7	CNEP1R1	50058320	50070999	16_49236145_C_T	49236145	C	TRUE	16_49236145_C_T_b37	-3.19276079814472	0.0226811576139997	-0.592276029604591	0.107385922570436	-2.52144876215721	0.033472475698761	0.949063658863679	0.305291537630149	gt	0.15930759564957
ENSG00000205436.3	EXOC3L4	103566480	103576896	14_103576443_T_C	103576443	TRUE	C	14_103576443_T_C_b37	1.94598030170118	0.816210744001039	0.23870961693774	0.184463646174179	1.98868019011388	0.91526928115099	0.832932020402723	0.280004511772312	gt	1
ENSG00000205444.2	RP4-529N6.1	4610889	4611538	6_4610766_G_T	4610766	G	TRUE	6_4610766_G_T_b37	1.30745420635139	0.405299809451571	1.48749695956758	0.474057311984392	1.7701571811549	0.631640400435564	1.32740160472622	0.412147152426393	gt	1
ENSG00000205464.7	ATP6AP1L	81575280	81682796	5_81571266_GA_G	81571266	GA	G	5_81571266_GA_G_b37	1.58753122695362	0.520719105944966	0.597483156420367	0.236302623184618	0.559393725341579	0.230041257230852	0.0418663595523867	0.161713062974267	gt	1
ENSG00000205482.7	AC007000.12	76682094	76688757	7_76577136_GCCTCCC_G	76577136	GCCTCCC	G	7_76577136_GCCTCCC_G_b37	1.81078284745081	0.663568974780826	0.414119427578726	0.20791567380605	1.97935593901207	0.885752839110055	1.99468251754047	0.941868927090206	gt	1
ENSG00000205485.9	AC004980.7	76178676	76257299	7_76251578_T_A	76251578	TRUE	A	7_76251578_T_A_b37	1.99993825084948	0.99373023756242	1.50120771013417	0.480031260709313	1.97909654094428	0.885042263284202	1.43971224800248	0.45414432615613	gt	1
ENSG00000205488.4	CALML3-AS1	5556206	5568209	10_5566269_G_T	5566269	G	TRUE	10_5566269_G_T_b37	1.35922084296021	0.423428793900738	1.97575195295576	0.876255431007829	1.57802463034909	0.515953015410321	0.547726222083611	0.228163455778738	gt	1
ENSG00000205534.5	RP11-345J4.8	29538888	29606395	16_29586200_CT_C	29586200	CT	C	16_29586208_TT_T_b37;16_29586206_TTTT_T_b37;16_29586207_TTT_T_b37;16_29586204_TTTTTT_T_b37;16_29586209_T_TT_b37;16_29586200_CTTTTTTTTT_C_b37	1.58420943908482	0.519044981111791	1.98714193222531	0.909718655882465	1.42717991569157	0.449140461158888	1.86602173697634	0.714342381914391	gt	1
ENSG00000205542.6	TMSB4X	12993226	12995346	X_13944172_T_TA	13944172	TRUE	TA	X_13944172_TC_T_b37;X_13944173_C_AC_b37	1.71654947658271	0.594448488723002	1.95268026571762	0.827794553845194	1.49994363149585	0.479475355404269	1.77572034249511	0.635798204500535	gt	1
ENSG00000205559.3	CHKB-AS1	51021454	51022306	22_51024837_G_A	51024837	G	A	22_51024837_G_A_b37	0.133948597926519	0.171928003301192	1.93479116266963	0.798444899309452	-0.835638693641158	0.0921941389547561	1.25795921277927	0.389007924469906	gt	0.261387980358788
ENSG00000205560.8	CPT1B	51007289	51017899	22_51017209_C_CCTT	51017209	C	CCTT	22_51017209_C_CCTT_b37	0.0231134019861656	0.159718781768068	-1.06651567263134	0.0799205991366115	1.46797271333503	0.465755790960023	1.3096332414018	0.406039660538401	gt	0.248408658344596
ENSG00000205562.1	RP11-497E19.1	85991476	85996332	14_86061790_G_GA	86061790	G	GA	14_86061791_AA_A_b37;14_86061790_GAA_G_b37;14_86061792_A_AA_b37	-0.337509558608417	0.126291316228174	0.609322877398426	0.238290783129094	-0.429916206028793	0.119039261498403	1.1093553858309	0.345302683367972	gt	0.285444508962674
ENSG00000205571.8	SMN2	69345349	69374349	5_70352685_G_C	70352685	G	C	5_70352685_G_C_b37	-0.075401828260965	0.149690512631627	-2.81771383057662	0.0281686827585842	1.24287528187915	0.384229835277427	1.82456126803072	0.675322785894071	gt	0.172823497753723
ENSG00000205572.5	SERF1B	69321073	69338940	5_69371981_C_A	69371981	C	A	5_69371981_C_A_b37	-5.37031170389037	0.00663094389225766	-1.67895824715697	0.0551032686935455	-3.12666518191509	0.0235609539730103	-0.948330780051492	0.0859663085915962	gt:epidermal	0.0954182728211777
ENSG00000205578.4	POM121B	72707496	72716496	7_72711133_C_T	72711133	C	TRUE	7_72711133_C_T_b37	-1.24721731136106	0.0715448244574381	1.35424109834253	0.421633076484264	-2.68384674023264	0.0304474950744381	1.31214316283513	0.406894307820868	gt	0.177585876645337
ENSG00000205581.6	HMGN1	40714240	40721573	21_40516168_C_CA	40516168	C	CA	21_40516168_C_CA_b37;21_40516168_C_A_b37	1.37909603545222	0.43071156536547	-2.33928190393408	0.0372426279454004	-1.47508365743442	0.0622995719120348	1.18150867582267	0.365621636717357	gt	0.191742650061334
ENSG00000205583.9	STAG3L1	74988447	75024657	7_75129892_C_G	75129892	C	G	7_75129892_C_G_b37	1.74248565203175	0.611832996733857	1.70607208443153	0.58771435509148	1.74603694798611	0.614298291610157	1.98073665517131	0.889614158412638	gt	1
ENSG00000205609.8	EIF3CL	28390899	28415200	16_28093469_G_A	28093469	G	A	16_28093469_G_A_b37;16_28093469_G_T_b37	1.13858062746567	0.353341794912801	1.79391188608315	0.649850932375047	1.22547869711298	0.37882197512289	1.99732645846893	0.958762716732817	gt	1
ENSG00000205629.7	LCMT1	25123049	25189552	16_25174070_C_T	25174070	C	TRUE	16_25174070_C_T_b37	-3.78927800463293	0.0161242100467784	-2.70141033020559	0.0301378771405274	-0.712579274106929	0.0995599007327164	0.387056414611152	0.204078517875579	gt	0.139306133903484
ENSG00000205643.6	CDPF1	46639907	46646576	22_46339118_A_C	46339118	A	C	22_46339118_A_C_b37;22_46339118_A_ACCCGGC_b37	1.19058300917413	0.368292673676109	1.70430821220998	0.586595974452922	0.0891295206542964	0.166866596466204	0.653590471787084	0.245906790013865	gt	1
ENSG00000205659.6	LIN52	74551498	74667936	14_74666977_A_G	74666977	A	G	14_74666977_A_G_b37	1.90581104824105	0.758917825148504	1.68595160646396	0.575206489537378	0.830538943302599	0.279512006511628	1.82413119464309	0.674947829071627	gt	1
ENSG00000205662.2	RP11-706O15.7	3847909	3855896	X_3820335_C_T	3820335	C	TRUE	X_3820335_C_T_b37	1.94703368163755	0.817979778055191	1.99162448172638	0.927081117405842	1.76934660235611	0.631039766693148	1.83884620448362	0.688096459500327	gt	1
ENSG00000205663.5	RP11-706O15.5	3809478	3838787	X_3820335_C_T	3820335	C	TRUE	X_3820335_C_T_b37	1.53672103555573	0.496095518711253	1.72055544429008	0.597065505839083	1.1648700592425	0.360793335188644	1.81324275069232	0.665629347023422	gt	1
ENSG00000205664.6	RP11-706O15.1	3735568	3761898	X_3195706_C_T	3195706	C	TRUE	X_3195706_C_T_b37	0.00469931401516988	0.15778774781693	1.71933603025377	0.596266357385433	0.286185438871826	0.190491197750862	0.46811544692855	0.215829827145755	gt	1
ENSG00000205683.7	DPF3	73086003	73360809	14_73356307_C_A	73356307	C	A	14_73356307_C_A_b37	1.80746399245891	0.66081424900186	1.05754961152024	0.331648460177494	0.667082305883241	0.248286819568267	1.7091348776537	0.589666672238528	gt	1
ENSG00000205702.6	CYP2D7P1	42536213	42540576	22_42321251_A_G	42321251	A	G	22_42321251_A_G_b37	1.8476854469277	0.696333228971649	1.85293898528334	0.701359929552797	1.98641970085055	0.90722891314205	1.0776572213565	0.336860586079732	gt	1
ENSG00000205707.6	LYRM5	25348149	25362579	12_25340002_G_A	25340002	G	A	12_25340002_G_A_b37	0.955462739380891	0.306768568019798	0.799190793787147	0.273160004020041	-4.55286997659073	0.0104715117120314	1.07185808739268	0.335346213810683	gt	0.117237920226171
ENSG00000205710.3	C17orf107	4802712	4806227	17_4817717_A_C	4817717	A	C	17_4817717_A_C_b37	-0.102232125659157	0.14708428029675	1.95773331210125	0.837112253838295	-3.57654553214184	0.0182025929502001	1.99889964496083	0.973537745659867	gt	0.146260517276721
ENSG00000205744.5	DENND1C	6467217	6482568	19_6295447_A_ATGGAGTC	6295447	A	ATGGAGTC	19_6295447_A_ATGGAGTC_b37	1.8494068880334	0.697969202466009	1.76841202779747	0.630348862778807	1.8058546955092	0.659488679989156	1.88050098766325	0.729578487428041	gt	1
ENSG00000205746.5	RP11-1212A22.1	18428256	18488396	16_18477581_T_C	18477581	TRUE	C	16_18477581_T_C_b37	1.65263760348262	0.555610024377272	1.1458347653379	0.355376677382473	-0.278384873392952	0.131188428121873	1.8091120560739	0.662178614826989	gt	0.297646027105234
ENSG00000205763.9	RP9P	32956426	32982788	7_32972245_A_G	32972245	A	G	7_32972245_A_G_b37	1.87124893888949	0.719730512211546	1.11745459083386	0.347505458951744	1.98868654738521	0.915292987510172	1.99902059781357	0.975033957284918	gt	1
ENSG00000205771.2	CATSPER2P1	44019115	44039292	15_44036768_T_A	44036768	TRUE	A	15_44036768_T_A_b37	1.06860385455047	0.334500400160749	1.85808811965967	0.706387693973892	1.39134675733362	0.435295339121933	-0.98214711332389	0.0841875225836719	gt	0.252491312971004
ENSG00000205791.2	LOH12CR2	12508341	12510001	12_12284031_A_T	12284031	A	TRUE	12_12284044_TT_T_b37;12_12284031_A_T_b37;12_12284031_A_G_b37;12_12284031_ATTTTTTTTTTTTTT_A_b37	1.50526346056313	0.481822016261135	1.98766053472946	0.911550413759609	1.93464297295077	0.798220948633249	0.256250721975903	0.18666446878249	gt	1
ENSG00000205808.4	PPAPDC2	4662297	4665256	9_5377398_C_T	5377398	C	TRUE	9_5377398_C_T_b37	-1.32450062380713	0.0682547395984512	1.31582612915622	0.40815316130249	-1.54741297944565	0.0596383645893013	0.0385310145247786	0.161356300223945	gt	0.22410238061738
ENSG00000205838.8	TTC23L	34838937	34899561	5_34839574_C_A	34839574	C	A	5_34839574_C_A_b37	1.99923730364253	0.977967656464822	1.55056673086847	0.502604208730828	1.36917551305078	0.427053047904988	1.40917940449731	0.442101974856896	gt	1
ENSG00000205847.5	OR7E91P	71256157	71257023	2_71250133_C_T	71250133	C	TRUE	2_71250133_C_T_b37;2_71250133_C_*_b37	1.98532335166465	0.903574430319215	1.59826395254368	0.526194048973989	1.53263794686018	0.494203257170404	0.655988817143907	0.246327824894396	gt	1
ENSG00000205853.6	RFPL3S	32755892	32778039	22_32813776_G_A	32813776	G	A	22_32813776_G_A_b37	0.463106598590912	0.21508080909172	1.87466163532599	0.723315211203274	0.0461999964729785	0.16217795199134	1.72261984630177	0.598423520682797	gt	1
ENSG00000205861.7	C1QTNF9B-AS1	24463027	24471402	13_24469034_T_C	24469034	TRUE	C	13_24469034_T_C_b37	1.55214200314299	0.503353916549214	1.80855676298961	0.66171812873347	1.93165286036447	0.793758720244996	0.952956917736628	0.306189075740225	gt	1
ENSG00000205863.5	C1QTNF9B	24465237	24476794	13_24443988_T_C	24443988	TRUE	C	13_24443988_T_C_b37	-0.561130973824447	0.109520208867591	-0.443112804079874	0.118041775095181	-0.470045881174428	0.11603453741745	1.95032903061087	0.823636803573671	gt	0.276906785674141
ENSG00000205885.3	C1RL-AS1	7260647	7275097	12_7266805_A_G	7266805	A	G	12_7266805_A_G_b37	1.25211019989024	0.387145156023419	1.48930883820458	0.474839810418096	0.542053732057639	0.227257173859301	-1.01264965785322	0.0826171397665382	gt	0.251171919241258
ENSG00000205890.3	RP11-473M20.5	3082481	3089134	16_3085335_G_C	3085335	G	C	16_3085335_G_C_b37	1.12039913027047	0.348311021262263	1.98456320576861	0.901121375580607	0.120741223658342	0.170418416554485	1.57732758706129	0.515606565405416	gt	1
ENSG00000205937.7	RNPS1	2303116	2318413	16_2320803_G_GGAGGGTTACCTGCTGAGCTGGGCATGGGCTTCTCGTGGGCTCTGGCCACGGCCCTGAGCTCCTCCCCTTACCTTCCCAGAGCT	2320803	G	GGAGGGTTACCTGCTGAGCTGGGCATGGGCTTCTCGTGGGCTCTGGCCACGGCCCTGAGCTCCTCCCCTTACCTTCCCAGAGCT	16_2320803_G_GGAGGGTTACCTGCTGAGCTGGGCATGGGCTTCTCGTGGGCTCTGGCCACGGCCCTGAGCTCCTCCCCTTACCTTCCCAGAGCT_b37;16_2320803_G_T_b37;16_2320803_G_GGAGGGTTACCTGCTGAGCTGGGCATGGGCTTCTCGTGGGCTCTGGCCACAGCCCTGAGCTCCTCCCCTTACCTTCCCAGAGCT_b37	0.821515796676977	0.27766479777251	1.99492168565303	0.943189005044468	1.04715710573601	0.328996717212654	-1.08371941278369	0.079079491794053	gt	0.247342296579733
ENSG00000205959.3	RP11-689P11.2	8483996	8514337	4_8515318_A_G	8515318	A	G	4_8515318_A_G_b37	0.203916329336153	0.180186682009266	0.576478474447867	0.23282464583176	1.63403048357168	0.545209465843631	-0.0152918951750962	0.155721319913843	gt	0.317125812715551
ENSG00000205978.5	NYNRIN	24867991	24888494	14_24874026_T_C	24874026	TRUE	C	14_24874026_T_C_b37	-1.73148038096565	0.0533960495987797	1.44444333060778	0.456056088675005	-1.06978815041953	0.079759865149805	-1.43857274225888	0.0636906906945185	gt	0.216118318232632
ENSG00000205981.2	DNAJC19	180701496	180707562	3_179843814_T_A	179843814	TRUE	A	3_179843814_T_A_b37	0.513507288417486	0.222761433800977	0.714689212005851	0.256913914435457	0.875272591689281	0.288902793089445	1.63750715673859	0.54712502322907	gt	1
ENSG00000206052.6	DOK6	67068290	67516323	18_67941229_C_T	67941229	C	TRUE	18_67941229_C_T_b37	1.66784706530711	0.564394103743792	1.63707432699607	0.546885864326577	1.63427282459793	0.545342585905055	1.9659783291977	0.853660728348343	gt	1
ENSG00000206075.9	SERPINB5	61143993	61172318	18_61132680_C_CT	61132680	C	CT	18_61132680_CTT_C_b37;18_61132681_TT_T_b37;18_61132682_T_TT_b37;18_61132682_T_TTT_b37;18_61132682_T_TTTTTT_b37;18_61132682_T_TTTTT_b37	1.64538127393416	0.551510154156856	-0.295858414180657	0.129719476210605	1.90464649143337	0.757478511780233	1.89122806676778	0.741546627253415	gt	0.296300598510789
ENSG00000206077.6	ZDHHC11B	710474	767067	5_735489_C_A	735489	C	A	5_735489_C_A_b37	1.91821044662038	0.774886753796321	1.84865182449084	0.697250308511954	1.9875471188368	0.911146536394975	1.59059326664328	0.522270777731212	gt	1
ENSG00000206127.6	GOLGA8O	32737306	32747835	15_32899868_C_T	32899868	C	TRUE	15_32899868_C_T_b37	0.376362378996873	0.202585318341918	-2.48924245040644	0.0341087891493957	0.785008075889891	0.270345732790246	-0.426196358727793	0.119322114132201	gt	0.185232941533921
ENSG00000206140.5	TMEM191C	21820711	21825558	22_21687320_A_G	21687320	A	G	22_21687320_A_G_b37	1.79301060090143	0.64913738552353	1.93286995370772	0.795562199722653	1.13371673601841	0.351986317471688	1.99972663723338	0.986808628362972	gt	1
ENSG00000206145.4	P2RX6P	21389531	21399306	22_21399187_G_C	21399187	G	C	22_21399187_G_C_b37	-6.69383446436518	0.00319288219343397	0.698606736837974	0.253958884834639	-3.16112812673168	0.0230978895259853	-7.84828372917605	0.00169990278914739	gt:epidermal_stem_cell	0.0529547739195057
ENSG00000206149.6	HERC2P9	28834637	28930410	15_28878361_G_A	28878361	G	A	15_28878361_G_A_b37	1.99916617310032	0.976963438202158	0.777959033797515	0.268960483181642	1.76226375479723	0.625845919870333	1.59347571717626	0.523738934799235	gt	1
ENSG00000206172.4	HBA1	226678	227521	16_172016_C_T	172016	C	TRUE	16_172016_C_T_b37	1.99648059564288	0.952693593214083	1.99950940096437	0.982328724528865	1.92328742699146	0.78180287556002	1.43029686263185	0.450376905793402	gt	1
ENSG00000206176.5	AC023490.1	20378813	20380440	22_20379008_G_A	20379008	G	A	22_20379008_G_A_b37	-1.25102935045993	0.0713786186203608	-0.426208844147368	0.119321163513235	-1.03607233724279	0.0814327269009429	1.99198669898851	0.928671009496015	gt	0.237562079906401
ENSG00000206190.7	ATP10A	25922419	26110317	15_25230835_CT_C	25230835	CT	C	15_25230835_CT_C_b37;15_25230836_T_TT_b37	-2.28798009985007	0.0383827398579258	0.0881518185553887	0.166758104132723	-0.0512311810557549	0.152083161673975	-1.77634128294039	0.0519822084930611	gt	0.193088158189079
ENSG00000206341.6	HLA-H	29855349	29858259	6_29819375_C_T	29819375	C	TRUE	6_29819375_C_T_b37	-0.946180160601671	0.0860808009212629	-7.27662879199943	0.00232096205911717	1.74710116900769	0.61504127744815	1.93286111261318	0.795549036407949	gt:keratinocyte_stem_cell	0.061375589973744
ENSG00000206344.6	HCG27	31165536	31171745	6_31242082_T_C	31242082	TRUE	C	6_31242082_T_C_b37	-0.907170671093809	0.0881864575955391	0.0164039712533395	0.159012084669027	1.37332436147608	0.428577339969811	-2.82682609203539	0.0280201684009131	gt	0.172616507283916
ENSG00000206384.6	COL6A6	130279177	130396999	3_130218115_TTATATATA_T	130218115	TTATATATA	TRUE	3_130218119_ATATATA_A_b37;3_130218117_ATATATATA_A_b37;3_130218121_ATATA_A_b37;3_130218115_TTATATATATA_T_b37	1.90926252414579	0.763241693081221	1.99947113908502	0.981652684944331	1.85639329649348	0.704721465367203	1.81202541879316	0.664607729265072	gt	1
ENSG00000206417.4	H1FX-AS1	129034234	129045068	3_129807506_G_C	129807506	G	C	3_129807506_G_C_b37	1.75952689832161	0.62386462446765	1.47423554444276	0.468393033969612	1.16509987820473	0.360859423943554	1.9391485661497	0.805155240533164	gt	1
ENSG00000206418.3	RAB12	8609442	8639379	18_8729947_T_G	8729947	TRUE	G	18_8729947_T_G_b37;18_8729947_T_A_b37	1.7520504444833	0.618522573245893	1.61884083992481	0.536983525502946	1.9545072802382	0.831100598046169	1.88264691277254	0.731923201796103	gt	1
ENSG00000206503.7	HLA-A	29909036	29913661	6_29923091_T_G	29923091	TRUE	G	6_29923091_T_G_b37	0.467653426919014	0.215760607332288	-1.33747021435374	0.0677186503519512	1.19327583194331	0.369090527180634	1.8535556581935	0.701956697163804	gt	0.233643907705741
ENSG00000206527.5	PTPLB	123209666	123304032	3_124214576_T_TA	124214576	TRUE	TA	3_124214584_A_AA_b37;3_124214584_A_AAA_b37;3_124214584_A_AAAA_b37;3_124214583_AA_A_b37;3_124214576_TAAAAAAAA_T_b37;3_124214584_A_AAAAA_b37	-0.638265305762161	0.104317391035697	-1.04902298831075	0.0807857278466798	0.778206328553779	0.269008930315589	1.96648718095526	0.854746964416357	gt	0.249250523835185
ENSG00000206530.4	WDR52	113005776	113160457	3_113010303_G_A	113010303	G	A	3_113010303_G_A_b37	1.69943587784815	0.583528982833443	1.87873431142134	0.727665781950048	1.38919851169089	0.434486195147289	1.92281457895706	0.781148508469713	gt	1
ENSG00000206535.3	LNP1	100120036	100175163	3_100060779_C_T	100060779	C	TRUE	3_100060779_C_T_b37	1.57151472207784	0.512733136762569	1.8174037478841	0.669151491333031	0.982032986919876	0.313001725182044	1.62846269855845	0.542167497352916	gt	1
ENSG00000206549.8	PRSS50	46753604	46854064	3_46886860_A_ATT	46886860	A	ATT	3_46886860_A_ATT_b37	0.605341535215302	0.23761996912322	1.30407343220054	0.404155820962562	1.32101332083789	0.409935875998357	1.80517006714513	0.658926744169092	gt	1
ENSG00000206559.3	ZCWPW2	28390636	28579613	3_29426206_C_G	29426206	C	G	3_29426206_C_G_b37	1.94229802500149	0.810165636948576	1.47345120359523	0.468061442033229	1.88426664439885	0.733708889124781	0.552665046671791	0.228956063626453	gt	1
ENSG00000206560.6	ANKRD28	15708742	15901278	3_15317472_A_G	15317472	A	G	3_15317472_A_G_b37	0.978739200013933	0.312220130438794	1.97753393785933	0.880853901591937	0.922312670215888	0.299215492737974	0.356481269791175	0.199843367217469	gt	1
ENSG00000206561.8	COLQ	15491639	15563258	3_15610070_C_T	15610070	C	TRUE	3_15610070_C_T_b37	1.8231653446619	0.674107719280301	1.65478079220202	0.556831977570762	1.9691874479397	0.860659236234081	1.975915653931	0.876670490347464	gt	1
ENSG00000206562.7	METTL6	15422781	15482073	3_15462358_T_C	15462358	TRUE	C	3_15462358_T_C_b37	0.972419618693039	0.31072764477533	-4.14514540200321	0.0131773330675278	1.96151192360026	0.84446632133031	1.98738883471219	0.910585982056759	gt	0.129373112106685
ENSG00000206573.4	SETD5-AS1	9391372	9440263	3_9626710_G_T	9626710	G	TRUE	3_9626710_G_T_b37	1.84509429548007	0.693890691649115	1.65221112401423	0.555367470363153	1.25912698429556	0.389381363514989	-1.71891466803936	0.0537993302952482	gt	0.21655885451511
ENSG00000206630.1	SNORD60	2205023	2205106	16_2866729_CAA_C	2866729	CAA	C	16_2866730_AA_A_b37;16_2866731_A_AA_b37;16_2866729_CAA_C_b37;16_2866731_A_AAAAAAA_b37;16_2866731_A_AAAAAA_b37	0.313294911231424	0.194035881058686	1.8883926860085	0.738321599811029	-0.0758191836148399	0.149649574310139	-0.580211491180762	0.108207203644376	gt	0.275479054134334
ENSG00000206633.1	SNORA80B	10586839	10586975	2_11017496_T_G	11017496	TRUE	G	2_11017496_T_G_b37	1.45866469069097	0.461879857272141	-1.41173216555353	0.0647344624623111	1.88929310543881	0.73934077727852	1.83339569691725	0.683147473783531	gt	0.229961471413734
ENSG00000206834.1	SNORA1	93465169	93465299	11_93326890_GTA_G	93326890	GTA	G	11_93326894_ATA_A_b37;11_93326890_GTATATA_*_b37	1.30217823319344	0.403516581520603	1.96353958805821	0.848567824399586	0.293558847562508	0.191447764590923	1.94541494649366	0.815268785084145	gt	1
ENSG00000206897.1	SNORA9	124101254	124101387	12_124097824_A_G	124097824	A	G	12_124097824_A_G_b37	1.08434219098672	0.33861767872675	1.49169666729767	0.475874254186691	1.24662689575598	0.385410382857677	1.73960461130946	0.609848647558864	gt	1
ENSG00000206913.1	SNORA7	73963458	73963597	11_74055111_C_T	74055111	C	TRUE	11_74055111_C_T_b37	1.72613133546065	0.600748366432228	1.97384673173019	0.871526573590544	1.28604152615935	0.398132818380348	1.76117225059352	0.625054060755882	gt	1
ENSG00000206931.1	RNU6-1042P	150674341	150674448	1_150703366_TAACA_T	150703366	TAACA	TRUE	1_150703366_TAACA_T_b37	-1.55859610302605	0.0592378197005815	1.52783787180306	0.491994166538498	-4.96446529342938	0.00831442756342409	1.96558385984167	0.85282442933511	gt	0.106169996652228
ENSG00000207019.1	RNU6-167P	28925324	28925430	18_29875926_C_CT	29875926	C	CT	18_29875927_T_TT_b37;18_29875926_CT_C_b37	-0.187997420525562	0.139090050443225	0.579272818416939	0.233283749646261	-1.54062953293374	0.0598827291654338	1.27049210900395	0.393042746682995	gt	0.224214815577348
ENSG00000207051.1	SNORA27	27829537	27829663	13_27566947_T_C	27566947	TRUE	C	13_27566947_T_C_b37	0.481033974005868	0.217776031410599	1.26797560909836	0.392227790624659	1.28770173263638	0.398681897053228	1.78054308523315	0.639454033956022	gt	1
ENSG00000207088.1	SNORA7B	129116052	129116191	3_129025500_C_A	129025500	C	A	3_129025500_C_A_b37;3_129025500_C_CAAAAA_b37	1.80608548885584	0.65967837939676	1.97382897322314	0.871483342241193	1.76595340310814	0.628539436725354	1.97817320706963	0.882548803060092	gt	1
ENSG00000207146.1	Y_RNA	107920180	107920287	X_107131317_A_G	107131317	A	G	X_107131317_A_G_b37;X_107131317_A_C_b37	1.96456529638817	0.850687672098718	-4.67692659259137	0.00976688850427477	-2.19642124416487	0.0405093837407131	-0.4602469608094	0.116760423034852	gt	0.113462524462325
ENSG00000207165.1	SNORA70	153628621	153628756	X_153228607_C_T	153228607	C	TRUE	X_153228607_C_T_b37	-0.0151121879944185	0.155739758203617	1.98862722180274	0.915072022681977	-0.345591283634349	0.125637882007853	1.14701118287121	0.355708188689874	gt	0.292220436425879
ENSG00000207296.1	RNU6-140P	39287641	39287749	19_39284538_G_T	39284538	G	TRUE	19_39284538_G_T_b37	-1.40925241071955	0.0648318114267662	-0.140658729551888	0.143440287192528	-0.532093432946112	0.111552131899344	1.74190832598356	0.611434241777134	gt	0.230134992114798
ENSG00000207304.1	SNORA8	93465526	93465665	11_93114976_A_T	93114976	A	TRUE	11_93114976_A_T_b37	-0.103834139348692	0.146930292814044	1.28077124674655	0.396397008627216	-0.781161900056304	0.0953789510666248	1.92402880020336	0.782833236601441	gt	0.264125106966181
ENSG00000207406.1	SNORA41	207026951	207027083	2_206663286_A_G	206663286	A	G	2_206663286_A_G_b37	1.93400162178341	0.797254816338021	-0.466978410866432	0.116261232602254	1.83064176552716	0.680682795860019	-8.19159286781087	0.00141082393133645	gt:epidermal_stem_cell	0.0483989214928754
ENSG00000207425.1	Y_RNA	15009313	15009413	16_15116400_T_A	15116400	TRUE	A	16_15116400_T_A_b37	0.0525296866878762	0.162859709554719	1.93523748555344	0.79912104394823	0.489958537379835	0.219132759653932	0.138168180616276	0.172413530847423	gt	1
ENSG00000207500.1	SNORD102	27829200	27829272	13_27800069_A_AT	27800069	A	AT	13_27800069_ATT_A_b37;13_27800070_TT_T_b37;13_27800071_T_TT_b37	0.180948818382149	0.177426258716203	1.61049686029105	0.532560688242183	1.17339481739259	0.363256016308648	0.442230201434995	0.211992063621337	gt	1
ENSG00000207507.1	RNU6-9	893483	893590	19_979813_T_C	979813	TRUE	C	19_979813_T_*_b37;19_979813_T_C_b37	-0.0705921077851599	0.150163212276896	1.88129454232876	0.730442788179961	-1.58751271023448	0.058215314631241	1.76054347203171	0.624598914691049	gt	0.222951599455069
ENSG00000207554.1	MIR647	62573983	62574079	20_62172283_G_A	62172283	G	A	20_62172283_G_A_b37	-2.06000570635206	0.0439103510342493	-6.30229551830462	0.00395950000821207	1.80191442934029	0.656270575997043	1.99617398776491	0.95067848896394	gt:keratinocyte_stem_cell	0.0772198885495187
ENSG00000207561.1	MIR635	66420591	66420689	17_67191721_A_T	67191721	A	TRUE	17_67191721_A_T_b37	0.761277502620942	0.265717401838578	1.99813981662919	0.965598030027196	0.0516332497118128	0.162762957697902	1.45132359190347	0.458859017913651	gt	1
ENSG00000207568.1	MIR203	104583741	104583851	14_104582386_C_T	104582386	C	TRUE	14_104582386_C_T_b37	0.862261875686499	0.286130781025754	1.97832116053246	0.882944674825564	1.16618441145761	0.361171527195326	-0.60977058958315	0.10620712564292	gt	0.274065659011848
ENSG00000207614.1	MIR193A	29887014	29887102	17_29301709_T_A	29301709	TRUE	A	17_29301709_T_A_b37	1.37191928585412	0.428060195688676	1.97087737676475	0.86449621375903	1.27114876717746	0.393255802239332	0.628886554487281	0.241620670473484	gt	1
ENSG00000207636.1	MIR631	75645951	75646026	15_75645965_CCT_C	75645965	CCT	C	15_75645965_CCT_C_b37	-3.71168957509553	0.0168523122113796	-4.70941927177364	0.00959049521728059	-0.0350996302322528	0.153704112605182	1.34130620443125	0.417021461612353	gt	0.112655045541076
ENSG00000207650.1	MIR570	195426271	195426368	3_195391793_T_G	195391793	TRUE	G	3_195391793_T_G_b37	1.58855602562585	0.521237509449067	1.10735174461183	0.344760663446704	1.95810530856738	0.837820641259585	1.87835608487376	0.727258325406013	gt	1
ENSG00000207757.1	MIR93	99691390	99691470	7_99994749_TA_T	99994749	TA	TRUE	7_99994750_AA_A_b37;7_99994751_A_AAA_b37;7_99994751_A_AA_b37;7_99994749_TAA_T_b37	-0.565453126852162	0.109221258183012	1.83820262737095	0.687507082087671	0.971649185438309	0.310546328863706	-1.63032386784812	0.0567357748068814	gt	0.220552572790998
ENSG00000207770.1	MIR568	114035321	114035416	3_113540915_T_TTC	113540915	TRUE	TTC	3_113540915_T_TTC_b37	1.00990333313075	0.319718749413957	0.673984643940912	0.24951532903169	1.99963873362231	0.984835514329069	-0.919029986502665	0.0875404738900262	gt	0.256204558521006
ENSG00000207789.1	MIR26A2	58218391	58218475	12_57809363_GAAA_G	57809363	GAAA	G	12_57809365_AAA_A_b37;12_57809364_AAAA_A_b37;12_57809366_AA_A_b37;12_57809363_GAAAA_G_b37	-2.14432473762918	0.0417743138002716	-1.305666803245	0.0690413197317865	-1.18752234488693	0.0742023969440786	1.77159080283627	0.632705901709386	gt	0.197867856712718
ENSG00000207870.1	MIR221	45605584	45605694	X_45801261_CAA_C	45801261	CAA	C	X_45801263_A_AA_b37;X_45801262_AA_A_b37;X_45801263_A_AAA_b37;X_45801263_A_AAAA_b37;X_45801261_CAA_C_b37	1.99256535401037	0.931288039914909	1.80364692606145	0.657680784480952	1.7441015914801	0.612952110863581	0.0951313756577292	0.167534375970439	gt	1
ENSG00000207940.1	MIR567	111831647	111831745	3_112061160_CTTT_C	112061160	CTTT	C	3_112061164_CTTT_T_b37;3_112061160_CTTTCTTT_*_b37;3_112061160_C_T_b37	1.95506764523475	0.83212846285277	1.12430331808741	0.349383038765961	1.54613532335406	0.500505371774846	0.6712388751464	0.249025734568921	gt	1
ENSG00000207949.1	MIR214	172107937	172108047	1_171905157_GT_G	171905157	GT	G	1_171905157_GT_G_b37;1_171905158_T_TT_b37	1.92544179978836	0.78481210969408	1.98571494394628	0.904863310880003	1.96272449508979	0.846905201750362	1.39300227389504	0.435920463837643	gt	1
ENSG00000208035.1	MIR143	148808480	148808586	5_148675225_G_A	148675225	G	A	5_148675225_G_A_b37	1.78305815014301	0.641380020309806	1.27514664829687	0.394556521500855	1.84296611248101	0.691902156910125	1.61869613316776	0.536906253688535	gt	1
ENSG00000208772.1	SNORD94	86362992	86363129	2_86523440_G_A	86523440	G	A	2_86523440_G_A_b37	1.9092910270615	0.763277770862335	1.7388595377538	0.609337722473032	1.97718176174612	0.879930697371431	1.99331634984765	0.934842659008309	gt	1
ENSG00000209482.1	SNORD83A	39711217	39711312	22_39769236_T_C	39769236	TRUE	C	22_39769236_T_C_b37	1.2934531480746	0.400592562365943	0.206725293510772	0.180527681183478	-0.778514567729871	0.0955367393061659	1.44616381596779	0.456754454143123	gt	0.264125106966181
ENSG00000211445.7	GPX3	150400123	150408554	5_150698082_A_T	150698082	A	TRUE	5_150698082_A_T_b37	1.09627913316535	0.341785965414986	1.99898683429888	0.974607411742078	-0.587143299482022	0.1077344884823	1.67248987251742	0.567128906454594	gt	0.275232788183839
ENSG00000211448.7	DIO2	80663872	80854100	14_80757649_T_C	80757649	TRUE	C	14_80757649_T_C_b37	-14.2332639832152	5.60021137173577e-05	-0.89045300029079	0.0891058680078603	-10.7443594670017	0.000357084410651385	-10.3073101260466	0.00045118772273459	gt:epidermal	0.00872279076736075
ENSG00000211454.9	AKR7L	19592475	19600688	1_19630143_G_A	19630143	G	A	1_19630143_G_A_b37	1.63869311879353	0.547781321532437	0.534493159730118	0.226055953298591	1.95011338594122	0.8232606912587	1.9020193045335	0.754266468459312	gt	1
ENSG00000211455.3	STK38L	27396900	27478892	12_27937505_C_T	27937505	C	TRUE	12_27937505_C_T_b37	1.45730949061749	0.461319826123226	1.97691432618899	0.879234492142872	1.43046423046303	0.450443448177508	1.94218025372311	0.809975708476527	gt	1
ENSG00000211456.6	SACM1L	45730547	45786916	3_46036264_T_G	46036264	TRUE	G	3_46036264_T_G_b37	-8.780372754474	0.0010258202145851	0.208313780485469	0.180720848815632	-10.5512821499676	0.000395934546026482	-1.51752186643762	0.0607231774300479	gt:leucocyte	0.0258616417298588
ENSG00000211553.1	AC118278.1	130241	130349	4_125987_T_C	125987	TRUE	C	4_125987_T_C_b37	0.325819128185003	0.195699475684892	-1.77449269842691	0.0520396790700275	1.58748449966902	0.520695490222092	1.99399518801852	0.938233171927629	gt	0.214421631144933
ENSG00000211643.2	IGLV5-52	22673081	22673581	22_22694294_A_G	22694294	A	G	22_22694294_A_G_b37	-3.29527452074126	0.021383360242065	1.99895142563491	0.974167657717493	-6.77017973254578	0.00306195274274437	0.123104860857211	0.1706874554268	gt:leucocyte	0.0696631110363703
ENSG00000211644.2	IGLV1-51	22676827	22677336	22_22646562_T_C	22646562	TRUE	C	22_22646562_T_C_b37	1.99424089300646	0.939507583047007	1.70078346547962	0.58437400058385	1.2638272182603	0.390889637602761	0.4411368713927	0.211831757754574	gt	1
ENSG00000211649.2	IGLV7-46	22723981	22724454	22_21845631_CT_C	21845631	CT	C	22_21845631_CT_C_b37;22_21845632_T_TT_b37	0.57390781733875	0.232403256575898	1.60473656504973	0.529545610944876	1.04746773095667	0.329075566550621	1.0456968264848	0.328626374922341	gt	1
ENSG00000211670.2	IGLV3-9	23161506	23162253	22_23122313_G_GGAAAGAAAGAAA	23122313	G	GGAAAGAAAGAAA	22_23122317_AGAAAGAAA_A_b37;22_23122325_A_AGAAA_b37;22_23122321_AGAAA_A_b37;22_23122325_A_AGAAAGAAA_b37;22_23122325_A_AGAAAGAAAGAAA_b37;22_23122313_GGAAAGAAAGAAA_G_b37	-1.56562095583922	0.0589876745524617	-2.0105032420488	0.0452176522597014	-0.529945263027912	0.111704091149877	1.94689471606307	0.817745346404898	gt	0.203185490994853
ENSG00000211677.2	IGLC2	23243155	23243617	22_23243367_T_C	23243367	TRUE	C	22_23243367_T_C_b37	1.74681906414139	0.614844135401129	1.99785719885858	0.963078790719039	1.84255251382297	0.691517509826154	0.98954590074527	0.314794075468523	gt	1
ENSG00000211685.2	IGLC7	23264765	23265203	22_23249040_T_C	23249040	TRUE	C	22_23249040_T_C_b37	0.970036523333874	0.310167246104621	0.271762065558505	0.188636086113217	1.43797095346713	0.45344386224587	1.97666972225852	0.878601327216936	gt	1
ENSG00000211699.2	TRGV3	38398112	38398763	7_38386791_G_A	38386791	G	A	7_38386791_G_A_b37	0.680757822982287	0.250728101500329	1.8583289790563	0.706625410326394	-0.390128671336925	0.122103578097501	1.99790686219649	0.963508855308386	gt	0.288706155687654
ENSG00000211714.3	TRBV7-3	142247108	142247615	7_141589807_CAA_C	141589807	CAA	C	7_141589809_A_AA_b37;7_141589807_CAA_C_b37;7_141589808_AA_A_b37;7_141589807_C_A_b37	1.71447054530017	0.593099707934584	-0.413868566518886	0.120264834762308	1.75170151889142	0.618275725552968	0.631441165294291	0.242059650218987	gt	0.286688553208266
ENSG00000211753.2	TRBV28	142428483	142428984	7_142351483_A_AG	142351483	A	AG	7_142351483_A_AG_b37	0.452983049044406	0.213576360535847	1.38970717400275	0.434677577286061	1.40399347475432	0.440105786986539	-0.131179551054856	0.14432965308396	gt	0.308323813536104
ENSG00000211765.1	TRBJ2-2	142494243	142494294	7_142166397_A_G	142166397	A	G	7_142166397_A_G_b37	1.92203795649812	0.780078421244616	1.99653993268521	0.953093617013733	1.99033183301231	0.921672768131175	1.46566444887253	0.464789785406952	gt	1
ENSG00000211767.1	TRBJ2-3	142494530	142494579	7_142128780_G_T	142128780	G	TRUE	7_142128780_G_T_b37	-4.29488675828134	0.0121086752744745	-9.17580723150468	0.000828708320264643	1.49514549354853	0.477374825035303	-1.35060959337284	0.0671801306464242	gt:keratinocyte_stem_cell	0.0365922483845204
ENSG00000211788.2	TRAV13-1	22337019	22337546	14_22838356_G_A	22838356	G	A	14_22838356_G_A_b37	1.92350982145399	0.782111394686753	1.98455732375714	0.90110263585126	1.90867008723603	0.762493206556995	1.76171204505181	0.625445387502449	gt	1
ENSG00000211934.2	IGHV1-2	106452670	106453170	14_106471515_C_A	106471515	C	A	14_106471515_C_A_b37	1.57188187636621	0.512913803936951	1.45122775506411	0.458819788531487	1.55089899702512	0.502762183139851	1.91058806988576	0.76492609999431	gt	1
ENSG00000211935.2	IGHV1-3	106471245	106471723	14_106469213_AT_A	106469213	AT	A	14_106469214_TT_T_b37;14_106469213_ATT_A_b37	1.72284558589331	0.598572409017301	-0.579154648827171	0.108279474974651	1.94856999178455	0.820593376386699	1.999848421141	0.990176903584064	gt	0.275479054134334
ENSG00000211939.2	IGHV1-8	106539078	106539577	14_107036460_A_C	107036460	A	C	14_107036460_A_C_b37	-3.15910445242002	0.0231248182609902	0.86193897468479	0.286062415723254	-3.82020691743219	0.0158430810544679	0.935063847628271	0.302092056893624	gt	0.138760481257079
ENSG00000211940.2	IGHV3-9	106552284	106552809	14_106515593_C_A	106515593	C	A	14_106515593_C_A_b37	1.07636057102286	0.336521188091566	1.62986001635431	0.542927974951808	0.906136453383851	0.295616754528145	1.98736081240486	0.910487114506178	gt	1
ENSG00000211959.2	IGHV4-39	106877618	106878126	14_106935395_G_A	106935395	G	A	14_106935395_G_A_b37	1.40138090034725	0.439105387676945	-1.18393435085818	0.0743654711972439	1.97698561624929	0.879419673898172	1.88880428529683	0.738786916685269	gt	0.241626667814572
ENSG00000212124.2	TAS2R19	11174217	11175219	12_11272738_G_C	11272738	G	C	12_11272738_G_C_b37	0.429663823996179	0.210158199525632	0.712515768325375	0.256512092829783	0.378734907960279	0.20291547875294	1.98121419126073	0.890982316521889	gt	1
ENSG00000212125.2	TAS2R15	11117023	11117951	12_11341878_T_C	11341878	TRUE	C	12_11341878_T_C_b37	-2.53586025784421	0.0331917700275488	1.53188946811792	0.493857698810234	-1.87153990744787	0.0491114419587133	-1.44436848038345	0.0634676720263601	gt	0.183989107692795
ENSG00000212127.5	TAS2R14	11090004	11324172	12_11138683_C_T	11138683	C	TRUE	12_11138683_C_T_b37	-1.15295933158541	0.075789396889584	1.99126157945329	0.925522619595008	-5.50972453096324	0.00613667563587748	1.87773586982121	0.726591714054518	gt:leucocyte	0.0922388552098912
ENSG00000212175.1	SNORA12	55792838	55792986	2_55915901_C_A	55915901	C	A	2_55915901_CAAA_C_b37;2_55915901_C_A_b37;2_55915904_A_AAAA_b37	1.14311316107523	0.354611356510925	-1.23807037223833	0.0719453274686103	1.9969332169112	0.955836889345866	1.65913574836077	0.559330783826972	gt	0.23826250304738
ENSG00000212195.1	U3	56709002	56709197	17_56769486_CG_C	56769486	CG	C	17_56769486_CGG_C_b37;17_56769487_GG_G_b37;17_56769488_G_GGG_b37;17_56769488_G_GG_b37;17_56769488_G_GGGG_b37;17_56769488_G_GGGGG_b37	0.558271508058624	0.229859837588179	1.56525692557079	0.509670724355393	-1.67565316371974	0.0552126167139212	1.21110710349672	0.37443509932854	gt	0.218467415571532
ENSG00000212242.1	RNA5SP219	136951380	136951493	6_137818747_A_T	137818747	A	TRUE	6_137818747_A_T_b37	1.99950514362581	0.982252228519052	1.74466592473027	0.613343983735273	1.98105559811165	0.890525996696879	0.998632212142638	0.316979769434101	gt	1
ENSG00000212283.1	SNORD89	101889397	101889511	2_101867170_C_G	101867170	C	G	2_101867170_C_G_b37	1.06512985476547	0.333600610254882	0.826938428436279	0.278773061879016	1.61069269957966	0.532663738893146	1.88167459992269	0.730857873034514	gt	1
ENSG00000212293.1	SNORA16	32994526	32994653	13_32996332_C_CA	32996332	C	CA	13_32996332_C_CA_b37	1.22939496766867	0.38002994579728	0.098410240373596	0.167900482260905	1.89473011097334	0.745594936667071	-0.268039666977302	0.132066861135309	gt	0.298598770096007
ENSG00000212440.1	SNORA75	9439268	9439418	12_9436401_C_T	9436401	C	TRUE	12_9436401_C_T_b37	1.97085967755947	0.864455442248952	1.45177713443422	0.459044740788009	1.96947540268616	0.861305231203364	1.95757086698086	0.836803931339804	gt	1
ENSG00000212456.1	RNVU1-13	147994145	147994313	1_147973017_A_G	147973017	A	G	1_147973017_A_G_b37	-0.266055878134921	0.132236057897561	1.01837955146698	0.321799070721916	1.37757080435608	0.430146011598048	-1.85750385303481	0.0495239557678256	gt	0.210698438953582
ENSG00000212533.1	SNORA75	31229800	31229950	12_31251070_G_A	31251070	G	A	12_31251070_G_A_b37	1.87193839764745	0.720450363000643	1.94902881157986	0.821381869226607	1.05958891063824	0.332172142416682	1.77087872589323	0.632176157290643	gt	1
ENSG00000212541.1	RNU6-510P	38457133	38457241	1_38463504_C_T	38463504	C	TRUE	1_38463504_C_T_b37	1.91757932064229	0.774043393871384	1.93149452335365	0.793525362378627	1.91261659913607	0.767530353276326	1.37600968104152	0.42956831207942	gt	1
ENSG00000212544.1	RNVU1-19	149514089	149514256	1_148741474_G_A	148741474	G	A	1_148741474_G_A_b37	-0.0229098794229685	0.154941975090152	1.38877785403838	0.43432802135234	-0.184151551825153	0.139437884553002	-2.11676139083556	0.0424602885238941	gt	0.198898563957577
ENSG00000212607.1	SNORA45	8706985	8707116	11_8035238_C_T	8035238	C	TRUE	11_8035238_C_T_b37	1.89989317460231	0.751701477048107	0.6037088690573	0.237345544546167	0.354372880328356	0.199555149995048	1.92394281069255	0.782713451738382	gt	1
ENSG00000212643.1	ZRSR1	112227312	112228791	5_112200098_A_G	112200098	A	G	5_112200098_A_G_b37	1.99694194399285	0.955899707023331	1.99500657746808	0.943665051177849	1.91847763784563	0.775244856092998	1.91042142212723	0.764713591672091	gt	1
ENSG00000212657.1	KRTAP16-1	39463951	39465505	17_39822890_T_C	39822890	TRUE	C	17_39822890_TTG_*_b37;17_39822890_T_C_b37;17_39822890_TTG_T_b37	0.785360963936	0.270415314969712	1.98343910269386	0.897603621130625	0.204374587622624	0.180242262190491	0.677171629479744	0.250085076794378	gt	1
ENSG00000212663.2	RP1-122K4.3	13998184	14006939	X_14079164_T_C	14079164	TRUE	C	X_14079164_T_C_b37	1.84819786693652	0.696819090083625	1.69517947952454	0.580876050749423	1.94829098621494	0.820115705616806	1.9999934538364	0.997958576944877	gt	1
ENSG00000212670.1	AL161915.1	54569967	54571750	1_54519158_G_A	54519158	G	A	1_54519158_G_A_b37	1.7304671310028	0.603645299917583	-1.42786355809039	0.0641049791747834	1.97157494696921	0.866113396368814	0.88646064638624	0.291313863706726	gt	0.229144285323698
ENSG00000212673.1	AL136115.1	32379173	32380745	1_32973788_C_T	32973788	C	TRUE	1_32973788_C_T_b37	1.2050250409311	0.372600033713511	1.79116268634425	0.647680235786401	0.490998771549584	0.21929155331966	1.89036989400938	0.740565648399425	gt	1
ENSG00000212694.4	AC084018.1	122233172	122241812	12_122229979_A_G	122229979	A	G	12_122229979_A_G_b37	0.77826054898992	0.26901955401361	1.72163078326412	0.597772087265823	0.513621908507048	0.222779270826886	1.76560160632926	0.628281491858288	gt	1
ENSG00000212719.6	C17orf51	21428050	21477722	17_21481436_G_A	21481436	G	A	17_21481436_G_A_b37	1.93129924158575	0.793237951650101	1.11296725445686	0.346282674368109	1.93317975481591	0.796024041307468	1.99915120839728	0.976757696681596	gt	1
ENSG00000212724.2	KRTAP2-3	39215494	39216344	17_39922033_G_A	39922033	G	A	17_39922033_G_A_b37	1.85032023445183	0.698841573794797	-2.09208303773539	0.04308451308654	1.5678374854092	0.510929738670228	1.78275170816778	0.641144628269582	gt	0.200222914258563
ENSG00000212734.4	C17orf100	6554970	6556791	17_6567190_A_G	6567190	A	G	17_6567190_A_G_b37	1.72873946518689	0.602487445703369	1.44946363446638	0.458098618271308	1.63743215166051	0.54708356544482	-2.17084602431214	0.0411252593410462	gt	0.197344181504595
ENSG00000212743.1	DKFZP667F0711	6392277	6394723	10_6275446_G_C	6275446	G	C	10_6275446_G_C_b37	-0.100250460375719	0.147275012357401	-2.02070460204459	0.0449449327640601	1.251606887874	0.386985458323248	1.99806167951874	0.964883391028079	gt	0.202808436886575
ENSG00000212747.3	FAM127C	134154542	134156559	X_134222491_A_T	134222491	A	TRUE	X_134222491_A_T_b37	-3.74624820471718	0.016523909796829	0.312263735886518	0.193899648365339	-1.28126811616244	0.0700747651301321	-4.87900508717644	0.00872140981322049	gt	0.108393297090831
ENSG00000212829.7	RPS26P3	9090875	9091311	9_9944522_T_A	9944522	TRUE	A	9_9944522_T_A_b37	1.91978067006448	0.777000401499147	1.87695171240011	0.725751606868389	1.6193690362129	0.537265748540417	1.99996795580137	0.995483391478002	gt	1
ENSG00000212864.2	RNF208	140114706	140116033	9_140694872_C_T	140694872	C	TRUE	9_140694872_C_T_b37	1.5139756402607	0.48570612681459	1.96577164001565	0.853221913069203	1.23694286985074	0.382373491711902	1.4890264658618	0.474717724043182	gt	1
ENSG00000212900.1	KRTAP3-2	39155446	39156138	17_39135752_CA_C	39135752	CA	C	17_39135755_AA_A_b37;17_39135753_AAAA_A_b37;17_39135752_CAAAA_C_b37;17_39135754_AAA_A_b37;17_39135756_A_AA_b37	-7.33796742270192	0.00224454338587303	-16.2582245966305	1.92891279737067e-05	1.28864246718126	0.398993511963133	-3.30870571055402	0.0212191146278808	gt:keratinocyte_stem_cell	0.0043105323811057
ENSG00000212951.4	RP11-211N8.3	46842615	46844326	9_46843649_C_T	46843649	C	TRUE	9_46843649_C_T_b37	-1.75593809450856	0.0526202608736926	0.971608724186808	0.310536810407415	-0.661461242966652	0.102806249755751	-1.1306280677054	0.0768341341435188	gt	0.215187414201881
ENSG00000212978.5	AC016747.3	61368731	61372104	2_60521759_C_T	60521759	C	TRUE	2_60521759_C_T_b37	1.02803882350713	0.324191553740382	1.73165058923109	0.604441156602384	1.14194861991041	0.35428457410716	1.7553385803335	0.620859478375635	gt	1
ENSG00000212994.4	RPS26P6	101907973	101908387	8_101494662_C_G	101494662	C	G	8_101494662_C_G_b37	1.90706639489372	0.760480295158817	1.21993508477794	0.377121287141866	1.61590004398045	0.535417135902847	1.8820190853703	0.731234751890784	gt	1
ENSG00000212998.1	RBM12B-AS1	94752348	94753001	8_94461734_CA_C	94461734	CA	C	8_94461736_AA_A_b37;8_94461737_A_AA_b37;8_94461735_AAA_A_b37;8_94461737_A_AAA_b37;8_94461734_CAAA_C_b37	1.28750787950867	0.398617727688668	1.47911920143633	0.47046620007752	1.51398587520634	0.485710720181495	-5.51630599125292	0.00611429384060415	gt:epidermal_stem_cell	0.0922388552098912
ENSG00000213015.4	ZNF580	56146381	56154835	19_56218034_G_GGGGAA	56218034	G	GGGGAA	19_56218034_G_GGGGAA_b37	1.77616009206531	0.636129548898064	1.77145949119267	0.632608137156049	1.56529927912243	0.509691344679349	0.820357565851282	0.27742880086955	gt	1
ENSG00000213018.2	AL590762.11	70639932	70640364	X_71632962_GT_G	71632962	GT	G	X_71632962_GT_G_b37;X_71632963_T_TT_b37	1.27123866506781	0.393284982907927	1.96718590588625	0.85625250066824	0.290147345660444	0.19100448896083	1.6572124570198	0.558224601655218	gt	1
ENSG00000213020.4	ZNF611	53206065	53238326	19_53235232_G_C	53235232	G	C	19_53235232_G_C_b37;19_53235232_G_GA_b37	-0.773004653414318	0.095866057506761	1.75761733868194	0.622490502809679	-0.457197305858699	0.116987357999635	-1.00377116621394	0.0830709468511174	gt	0.251645137992678
ENSG00000213022.4	KLK9	51503805	51512890	19_52316372_AACACACAC_A	52316372	AACACACAC	A	19_52316378_CAC_C_b37;19_52316380_C_CAC_b37;19_52316380_C_CACAC_b37;19_52316376_CACAC_C_b37;19_52316372_AACACACAC_A_b37;19_52316380_C_CACACACACAC_b37	-0.843137076494259	0.0917648985485671	1.51043918906316	0.484123282044342	-0.941621409230493	0.0863240407256285	1.9972927762833	0.958504001959964	gt	0.254600740536169
ENSG00000213024.6	NUP62	50410081	50433020	19_50427540_G_A	50427540	G	A	19_50427540_G_A_b37	1.69208199447917	0.578960599240135	1.29360726745472	0.400643944549455	1.63471936626775	0.545588033007297	1.61792433517553	0.53649446383109	gt	1
ENSG00000213025.2	COX20P1	70392127	70392484	10_71335566_TC_T	71335566	TC	TRUE	10_71335566_TCCTCCTCC_T_b37;10_71335573_CC_C_b37	1.90076030689352	0.752743946700217	1.72223528113636	0.598170055808406	1.97728835694807	0.88020935530899	1.99854393559076	0.96956137911497	gt	1
ENSG00000213066.7	FGFR1OP	167412669	167466201	6_167458455_G_A	167458455	G	A	6_167458455_G_A_b37	1.24779092621066	0.385777724971588	1.9551667562082	0.832310955651658	0.852186230171355	0.284007272181659	0.790588472099444	0.271448698605869	gt	1
ENSG00000213073.4	RP11-288H12.3	160514113	160517244	6_160502460_A_T	160502460	A	TRUE	6_160502460_A_T_b37	1.90044666028916	0.752366303613052	1.85198280403847	0.700437443870232	1.8989608762663	0.750586190583141	1.96279260347137	0.847043402532041	gt	1
ENSG00000213077.5	FAM106A	18427879	18430160	17_18475630_T_C	18475630	TRUE	C	17_18475630_T_C_b37	1.44060128243018	0.454502609867751	1.44283140071843	0.45540331175077	1.92284167520165	0.78118594813798	1.22721262878304	0.379356135629072	gt	1
ENSG00000213087.3	RP11-613F7.1	151546684	151547082	6_151170047_G_GT	151170047	G	GT	6_151170047_G_GT_b37	0.845774840476224	0.282666419281087	0.639324414022667	0.243420430969107	0.855785649273457	0.284763572030226	1.57917265647575	0.516524504397684	gt	1
ENSG00000213096.5	ZNF254	24216275	24312654	19_24227076_C_G	24227076	C	G	19_24227076_C_G_b37	1.36345711296872	0.424965447391234	1.99977960739784	0.988155339546492	0.569216235845033	0.23163657035599	1.94621744477013	0.816607403054517	gt	1
ENSG00000213123.6	TCTEX1D2	196018089	196045170	3_196038384_G_A	196038384	G	A	3_196038384_G_A_b37	1.6251884227438	0.540393156978381	1.99540565743632	0.945959507204316	1.62914022723317	0.542535990943638	1.41945436360152	0.446098528335173	gt	1
ENSG00000213144.2	RP11-64B16.2	119632654	119633199	12_119370221_A_ATT	119370221	A	ATT	12_119370223_TT_T_b37;12_119370222_TTT_T_b37;12_119370224_T_TT_b37;12_119370224_T_TTT_b37;12_119370221_ATTT_A_b37	1.26845937674034	0.392384267918821	1.45319499070774	0.459626112207602	1.32858348024706	0.412558179338852	1.9996436431627	0.984938895700236	gt	1
ENSG00000213160.5	KLHL23	170550997	170633499	2_170181569_C_A	170181569	C	A	2_170181570_AA_A_b37;2_170181569_CAA_C_b37;2_170181569_C_A_b37;2_170181571_A_AA_b37;2_170181571_A_AAA_b37	-1.81628539463736	0.0507566462756222	0.831460465119562	0.279701530072176	-4.09965280467031	0.0135208444066122	1.25364780136488	0.387633609510214	gt	0.130515729596622
ENSG00000213169.3	RP11-393N4.2	174095033	174095795	3_173885383_CT_C	173885383	CT	C	3_173885386_TT_T_b37;3_173885385_TTT_T_b37;3_173885384_TTTT_T_b37;3_173885383_CTTTT_C_b37	1.60836726652178	0.531442414007187	1.9844543144859	0.900775040177975	1.42242105065134	0.447262863229466	1.32691517775811	0.411978160637644	gt	1
ENSG00000213171.2	LINGO4	151772739	151778630	1_151777927_C_T	151777927	C	TRUE	1_151777927_C_T_b37	-3.47197536846352	0.0193237723389233	-0.102919152360528	0.147018220174248	-0.0707638990247688	0.150146299583342	-2.18959017408815	0.0406729285656714	gt	0.150041419869395
ENSG00000213186.3	TRIM59	160150232	160203561	3_160789701_GCTTCCT_G	160789701	GCTTCCT	G	3_160789701_GCTTCCT_G_b37	1.99942972150302	0.980947924973767	1.78467266429993	0.642623554211992	1.98882951501832	0.915827906054824	1.46698335515248	0.465341353269555	gt	1
ENSG00000213203.2	GIMAP1	150413644	150421372	7_150995756_C_A	150995756	C	A	7_150995756_C_A_b37	1.77319317792853	0.6339016969372	1.97198729205411	0.867078949772332	1.96708291189202	0.856029546956602	0.808560217860759	0.275039327458527	gt	1
ENSG00000213212.3	NCLP1	139707239	139709988	9_139703291_CT_C	139703291	CT	C	9_139703291_CT_C_b37	1.85398970498318	0.702377597846264	1.32196632279192	0.410264643668048	1.99900568631983	0.974844682524513	1.99578663478906	0.948245308269779	gt	1
ENSG00000213213.9	KIAA1984	139690801	139702193	9_140214243_T_C	140214243	TRUE	C	9_140214243_T_C_b37	1.13249306638932	0.351646420618558	-2.71936037913292	0.0298248351665206	1.97842070275124	0.883211792161818	1.79660057551018	0.651990807873855	gt	0.177014687009539
ENSG00000213214.3	ARHGEF35	143883175	143991230	7_143869221_T_A	143869221	TRUE	A	7_143869221_T_A_b37	-25.2267880037759	1.80934327051003e-07	-8.62398713925813	0.0011163009458209	-20.1339868912689	2.54268027030229e-06	-8.15171734630394	0.00144166877707224	gt:epidermal	0.000150856655977701
ENSG00000213221.4	DNLZ	139253931	139258241	9_139258197_GGCCCC_G	139258197	GGCCCC	G	9_139258197_GGCCCC_G_b37;9_139258202_C_CGCCCC_b37;9_139258202_C_TGCCCCGGCCCCGCCCC_b37	1.15012656365866	0.356588144473887	0.975200993539602	0.311383369721982	1.6825639156425	0.573152553673249	1.88675091415098	0.736474991040444	gt	1
ENSG00000213222.3	AC093724.2	132480825	132481852	2_132440073_G_C	132440073	G	C	2_132440073_G_C_b37	-7.15455126738698	0.00248100211272367	-0.0690436562242667	0.150315753213688	-10.4240657284236	0.00042383651620217	1.64287288628202	0.550106108309889	gt:leucocyte	0.0270606251380611
ENSG00000213240.7	NOTCH2NL	145209118	145291972	1_145312205_T_G	145312205	TRUE	G	1_145312205_T_G_b37	0.495253036428949	0.219942406235779	0.723349022131288	0.2585226591614	1.9970787646912	0.956896560444654	-1.95920859111061	0.0466156146614586	gt	0.205463417826683
ENSG00000213244.3	HIST2H3DP1	120904674	120905090	1_120558577_CA_C	120558577	CA	C	1_120558577_CA_C_b37;1_120558578_A_AA_b37	1.20687710265474	0.373157497274519	0.0884469880861616	0.16679084959636	1.92140874149936	0.779215648574185	1.96811984687429	0.858290946340254	gt	1
ENSG00000213277.3	MARCKSL1P1	104935310	104935851	10_104928914_T_A	104928914	TRUE	A	10_104928914_T_A_b37	1.99864007671113	0.970582968775441	0.110145864091919	0.169218374598211	0.71923320706037	0.257756511803765	1.98465705437729	0.901420863336667	gt	1
ENSG00000213280.2	RP11-212P7.1	128210294	128210742	7_128474524_A_C	128474524	A	C	7_128474524_A_C_b37	1.61061729733728	0.532624057963952	0.028479499982268	0.160286561924273	1.99999213982869	0.9977630540108	1.97476473481561	0.873782236925219	gt	1
ENSG00000213281.4	NRAS	115247089	115259515	1_115694912_C_A	115694912	C	A	1_115694912_C_A_b37	0.47950243110563	0.217544211769778	1.91864466981292	0.775469042716288	-0.982625654257163	0.0841626380084652	1.97882141120976	0.884293494875216	gt	0.252491312971004
ENSG00000213290.4	PGK1P2	12670384	12671919	19_12661922_A_G	12661922	A	G	19_12661922_A_G_b37	1.24366173422754	0.384476887886495	0.156735327498154	0.17456878922329	1.48848449184698	0.474483539147072	1.71009297170599	0.590280114880802	gt	1
ENSG00000213337.4	ANKRD39	97502347	97523832	2_96521030_T_C	96521030	TRUE	C	2_96521030_T_C_b37	1.95058356731101	0.824081853101436	1.4903856344697	0.475305841953683	1.95175271440144	0.826141685693505	1.68713404907635	0.575926825192662	gt	1
ENSG00000213341.6	CHUK	101948054	101989376	10_101633310_C_T	101633310	C	TRUE	10_101633310_C_T_b37	-5.04283591830267	0.00795829215693391	1.72507479706337	0.600046876520494	-7.48686818693545	0.0020694777757944	-2.64090604170997	0.0312185164292283	gt:leucocyte	0.0572905820197458
ENSG00000213347.6	MXD3	176728461	176739758	5_176710547_C_G	176710547	C	G	5_176710547_C_G_b37;5_176710547_C_T_b37	-2.09326113905286	0.0430544954295127	1.44079457315161	0.45458056540325	-1.93301916501036	0.0473468695335029	-1.46725019537553	0.0625952861574372	gt	0.200149038444707
ENSG00000213362.3	FTH1P12	15527130	15527681	9_16391219_T_A	16391219	TRUE	A	9_16391219_T_A_b37	-0.542926888601869	0.110789243436146	1.97492252412667	0.874174160656304	0.189122382817914	0.17840298730549	-1.35312016823445	0.0670777561372893	gt	0.233311085627575
ENSG00000213380.9	COG8	69354042	69373570	16_70329025_A_G	70329025	A	G	16_70329025_A_G_b37	1.94768286504063	0.819079248460318	1.98613598067254	0.906269258013394	1.93142917266027	0.793429132217531	1.83683593385263	0.686259988297451	gt	1
ENSG00000213385.3	RP11-577H5.1	102395592	102396386	7_102290486_T_C	102290486	TRUE	C	7_102290486_T_C_b37	1.9990280533757	0.975129133174426	1.95331384216752	0.828933340940694	1.9926526889094	0.931691819065722	1.99611662939878	0.950310632826527	gt	1
ENSG00000213390.6	ARHGAP19	98978995	99052413	10_99076917_G_GA	99076917	G	GA	10_99076917_G_A_b37;10_99076917_G_GA_b37;10_99076917_G_*_b37	1.98599912263444	0.905809909215602	1.31626216523136	0.408302578069444	-0.0248571377694589	0.154743475227405	-2.30004000371946	0.038111476571166	gt	0.192523982356881
ENSG00000213397.6	HAUS7	152713123	152760978	X_152765018_A_G	152765018	A	G	X_152765018_A_G_b37	-7.41910415609641	0.00214736402429571	-3.11418176478037	0.0237310545708233	-1.58230908553742	0.0583979242114302	-12.2523295070239	0.000159862816347358	gt:epidermal_stem_cell	0.0152367733289199
ENSG00000213398.3	LCAT	67973652	67978034	16_67969930_A_G	67969930	A	G	16_67969930_A_G_b37	1.93884980893517	0.804687166187526	0.832470438524297	0.279909431131663	1.9221828254897	0.780277595075581	-1.69427967895808	0.054599352832659	gt	0.21738795937009
ENSG00000213402.2	PTPRCAP	67202980	67205538	11_67205462_C_A	67205462	C	A	11_67205462_C_A_b37	1.27445581011079	0.39433131393337	1.41096919850406	0.442794146667663	1.71671125218631	0.594553712408655	1.57113936730207	0.512548548605542	gt	1
ENSG00000213406.3	ANXA2P1	154228943	154229869	4_153616869_C_T	153616869	C	TRUE	4_153616869_C_T_b37	1.31189660676591	0.406810237086819	1.19710499188704	0.370229216793407	1.50531060642425	0.481842897267995	1.98474059013097	0.901688224197659	gt	1
ENSG00000213412.3	HNRNPA1P33	47133337	47133898	10_47144098_G_T	47144098	G	TRUE	10_47144098_G_T_b37	-0.140802005524392	0.143426892006382	-2.25950915446788	0.0390311977813854	1.45178686791496	0.459048727892052	1.95851497491617	0.838604564712718	gt	0.19387861400575
ENSG00000213413.2	PVRIG	99815863	99819113	7_99950550_T_C	99950550	TRUE	C	7_99950550_T_C_b37	1.14479794743738	0.355084855605827	0.106500541771311	0.168807744944325	1.99086985864051	0.92387656928149	1.99508740894908	0.944122122776642	gt	1
ENSG00000213420.3	GPC2	99767228	99774995	7_100369720_C_CT	100369720	C	CT	7_100369721_TT_T_b37;7_100369722_T_TT_b37;7_100369722_T_TTT_b37;7_100369720_CTT_C_b37	1.76508713478643	0.627904700278786	0.944985064321372	0.304354922638347	1.51554818535124	0.486412717356485	-0.859148187179244	0.0908555995792071	gt	0.259251833380068
ENSG00000213424.4	KRT222	38810916	38821433	17_38826788_A_AG	38826788	A	AG	17_38826788_A_AG_b37;17_38826788_A_AAAAAG_b37;17_38826788_A_G_b37	-1.07637992967693	0.079437153852542	-4.06311338309206	0.013803412752322	1.342986553012	0.417616292970998	1.67566754827067	0.569015559271122	gt	0.131164407105694
ENSG00000213433.5	RP11-54C4.1	151145419	151145939	5_151233063_C_T	151233063	C	TRUE	5_151233063_C_T_b37	0.682925729984845	0.251117803479256	1.55244569541105	0.503498670065941	-0.821578432755132	0.0930049027290022	0.000658299388533123	0.157367540171315	gt	0.262203335247453
ENSG00000213443.2	RP11-75L1.2	9847979	9848823	12_9870846_A_AT	9870846	A	AT	12_9870846_A_AT_b37	0.0341760624523886	0.160891825992695	1.63882368181612	0.547853663242158	0.96581430739252	0.309177592340599	-1.03236342930472	0.0816190474773919	gt	0.25031869990197
ENSG00000213462.4	ERV3-1	64451186	64467121	7_64472633_C_T	64472633	C	TRUE	7_64472633_C_T_b37	1.23348576718126	0.381297567102319	1.81347554580339	0.665825164768586	1.39374376068372	0.436200894357311	1.46341301419739	0.463850642253943	gt	1
ENSG00000213465.3	ARL2	64781584	64789656	11_64574185_TTCA_T	64574185	TTCA	TRUE	11_64574185_TTCA_T_b37	1.92506095001931	0.784276767997645	1.90244360908468	0.754782003616045	1.91699770930427	0.773269288359791	1.33166765883288	0.413633633632272	gt	1
ENSG00000213494.5	CCL14	34310326	34329100	17_34310702_A_G	34310702	A	G	17_34310702_A_G_b37	-1.0541952334404	0.0805288796894703	0.884352885151657	0.290857677093802	0.723751469409308	0.25859772453649	-2.31275802571145	0.037827585960383	gt	0.191968565486025
ENSG00000213514.2	RP11-428P16.2	79490523	79494527	10_79548266_C_T	79548266	C	TRUE	10_79548266_C_T_b37	-0.0155593228337239	0.155693885929144	1.99984009201216	0.989910641210856	-0.968158444198707	0.0849184721127105	0.164458458863919	0.175474406132433	gt	0.253362790146575
ENSG00000213516.5	RBMXL1	89445138	89458643	1_89492156_A_T	89492156	A	TRUE	1_89492156_A_T_b37	0.240182437344174	0.184647272853061	1.53186806350686	0.493847822675604	1.13482853756295	0.352295529585119	-0.823218637861373	0.0929099247275225	gt	0.262156889778524
ENSG00000213519.2	AC132008.1	197307214	197307500	3_197347534_A_G	197347534	A	G	3_197347534_A_G_b37	1.37998951782561	0.431043390746463	1.86254064107925	0.710819931755952	1.73371437311357	0.605834359221409	1.01113355857728	0.320019584005802	gt	1
ENSG00000213523.5	SRA1	139916924	139937895	5_139931628_A_AGT	139931628	A	AGT	5_139931628_A_AGT_b37	1.20218496001985	0.371747440561045	-0.816554400595578	0.0932964826181139	1.86262308683399	0.710902767232192	1.94901106617726	0.821351304144349	gt	0.262534116463996
ENSG00000213539.4	YBX1P6	112295109	112296612	9_112297704_G_A	112297704	G	A	9_112297704_G_A_b37	0.851202611752569	0.283801039915195	-3.86406398820577	0.0154530737628545	1.48766868804137	0.474131386797118	-0.883534699781194	0.0894893846853011	gt	0.136894917196687
ENSG00000213542.3	RP11-467H10.1	76744715	76745509	7_76745119_A_G	76745119	A	G	7_76745119_A_G_b37	1.99118673639123	0.925205288553841	-0.25991229009378	0.132761580105974	1.12158544462727	0.348636287851208	1.15602214766659	0.358261575726921	gt	0.298956377771738
ENSG00000213551.4	DNAJC9	74943119	75008620	10_75198733_T_TG	75198733	TRUE	TG	10_75198733_T_TG_b37	0.64647563411495	0.244662926177612	1.99643626281795	0.952396925285847	-0.0842859588685769	0.148821795841065	1.99724447984977	0.958135834121987	gt	0.312562143205256
ENSG00000213553.3	RPLP0P6	38708919	38710012	2_39026914_T_G	39026914	TRUE	G	2_39026914_T_G_b37;2_39026914_T_A_b37	1.8819856753139	0.731198173230507	1.41484269324337	0.444297891788271	1.9180980332701	0.774736281236143	1.7151708570218	0.593553353494542	gt	1
ENSG00000213557.4	RP11-240E2.2	110802493	110802873	9_110104153_AACACACACAC_A	110104153	AACACACACAC	A	9_110104163_C_CAC_b37;9_110104163_C_CACAC_b37;9_110104163_C_CACACAC_b37;9_110104153_AACACACACAC_A_b37;9_110104163_C_CACACACAC_b37;9_110104163_C_CACACACACAC_b37	1.83386620853571	0.683570938953172	1.50169627290688	0.480246399458143	1.90112040110807	0.753178324365579	1.86431929036348	0.712613299682373	gt	1
ENSG00000213588.4	ZBTB9	33422355	33425325	6_33517609_T_G	33517609	TRUE	G	6_33517609_T_G_b37	0.673513985509317	0.249431322815138	-1.39365752386357	0.0654476195341256	-0.0942364005420586	0.147855567124859	-1.60196202138627	0.0577114219918497	gt	0.22180079796132
ENSG00000213609.3	RP11-170M17.2	65662210	65663005	10_65469660_C_CA	65469660	C	CA	10_65469662_AA_A_b37;10_65469663_A_AA_b37;10_65469660_CAAA_C_b37;10_65469661_AAA_A_b37	1.95007779653065	0.823198700805838	1.93155890596131	0.79362021498593	1.9502153739154	0.823438464949262	1.99353789688348	0.935929300978229	gt	1
ENSG00000213613.2	RP11-380G5.3	89705258	89705781	10_89371443_C_T	89371443	C	TRUE	10_89371443_C_T_b37	1.81446940330352	0.666662791747036	-5.77113750267154	0.00530876081327003	-1.9434386298758	0.0470545012221757	1.78838315022176	0.645503074683386	gt:keratinocyte_stem_cell	0.0882561956402372
ENSG00000213614.5	HEXA	72635774	72668817	15_72845118_GT_G	72845118	GT	G	15_72845122_T_TT_b37;15_72845121_TT_T_b37;15_72845118_G_T_b37;15_72845122_T_TTT_b37;15_72845120_TTT_T_b37;15_72845118_GTTTT_*_b37	1.96792473130608	0.857862560657856	1.9427116488921	0.810834313109315	1.32183882688309	0.410220637527342	0.773233299425328	0.268036760545427	gt	1
ENSG00000213619.5	NDUFS3	47586887	47606114	11_47659953_T_C	47659953	TRUE	C	11_47659953_T_C_b37	1.990469529861	0.922230765575481	1.98816981415234	0.913387570106914	1.94174311129564	0.809272517063832	1.46377144652092	0.463999952717945	gt	1
ENSG00000213625.4	LEPROT	65886269	65901690	1_64997130_T_C	64997130	TRUE	C	1_64997130_T_C_b37	-4.27732939214843	0.0122292258891513	-0.615910022939033	0.105796816462476	0.0627981914624343	0.163972679711859	-5.04904104390221	0.00793076981716609	gt	0.102769476614682
ENSG00000213626.7	LBH	30454396	30546596	2_30486287_A_AG	30486287	A	AG	2_30486287_A_AG_b37	-1.38887996366248	0.0656375220290594	-1.47238998215039	0.0624010902607389	-1.11157645309754	0.0777376843920587	1.9914121596255	0.926165253118821	gt	0.227314275505252
ENSG00000213638.4	ADAT3	1905376	1913444	19_2162025_C_T	2162025	C	TRUE	19_2162025_C_T_b37	1.73714322506657	0.608164270287422	1.53072889520558	0.493322685643556	1.76750613215086	0.629680797122828	1.62479337677723	0.540179801095342	gt	1
ENSG00000213639.5	PPP1CB	28974505	29025806	2_28312198_A_G	28312198	A	G	2_28312198_A_G_b37	1.74538455521656	0.613843788244509	1.99860565178733	0.970213137083256	1.94790520680453	0.81945746013132	1.25809373900029	0.389050918217375	gt	1
ENSG00000213640.3	RP11-797H7.3	64323376	64324748	7_64297640_G_A	64297640	G	A	7_64297640_G_A_b37	1.99866611579887	0.970865834386056	0.405975255906696	0.206752051361653	1.78511780895769	0.642967410427622	1.22424124489544	0.378441410019463	gt	1
ENSG00000213654.5	GPSM3	32158542	32163300	6_31886659_C_CA	31886659	C	CA	6_31886660_A_AA_b37;6_31886659_CA_C_b37;6_31886660_A_AAAA_b37;6_31886660_A_AAA_b37;6_31886660_A_AAAAA_b37	1.66463358599117	0.562516105267718	0.441245014802689	0.211847607510595	1.98449408851297	0.900901400686149	1.87065725292427	0.719114476809092	gt	1
ENSG00000213672.3	NCKIPSD	48701363	48723797	3_48860215_TG_T	48860215	TG	TRUE	3_48860215_TG_T_b37	-1.52265287897785	0.060535479546783	-5.7346191229251	0.00541719889790616	1.24263353651122	0.384153939771194	1.93045677733676	0.79200301155702	gt:keratinocyte_stem_cell	0.0889726270902919
ENSG00000213689.5	TREX1	48506444	48509044	3_47600856_C_CAT	47600856	C	CAT	3_47600858_T_TAT_b37;3_47600858_T_TATAT_b37;3_47600858_T_TATATAT_b37;3_47600856_CAT_C_b37	1.98294218970091	0.896087350231685	-1.17318126124542	0.0748565082039026	0.835550657275462	0.2805446935069	1.96641941511689	0.854601816284994	gt	0.242130567613445
ENSG00000213694.3	S1PR3	91606361	91619925	9_90896294_T_C	90896294	TRUE	C	9_90896294_T_C_b37	0.984719834909356	0.313641189410859	1.41396068223276	0.443954789864745	0.196055082556313	0.179236304324927	0.476933877183001	0.217156086488346	gt	1
ENSG00000213699.4	SLC35F6	26987151	27004099	2_26949366_G_A	26949366	G	A	2_26949366_G_A_b37	1.95563905604627	0.833183509052214	1.84579107910486	0.69454517987025	1.99789661877162	0.963419736300287	-0.132808100726152	0.144176416818969	gt	0.30831514356403
ENSG00000213713.3	PIGCP1	33097111	33098006	11_33067772_A_T	33067772	A	TRUE	11_33067772_A_T_b37	1.78938612958223	0.646286683622748	0.832318873556005	0.279878219348338	1.7007619369424	0.584360481489622	0.253396170649239	0.186304248569133	gt	1
ENSG00000213731.2	RAB5CP1	76183192	76183772	10_76230840_T_C	76230840	TRUE	C	10_76230840_T_C_b37	-0.191699093310262	0.138756177111409	0.940674875241029	0.303369158805461	1.43121611045899	0.450742571326734	-1.12513201890465	0.0770936269637041	gt	0.245134756983294
ENSG00000213742.2	RP4-694B14.5	25604680	25658710	20_25538610_CAAA_C	25538610	CAAA	C	20_25538612_AAA_A_b37;20_25538613_AA_A_b37;20_25538611_AAAA_A_b37;20_25538614_A_AA_b37;20_25538614_A_AAA_b37;20_25538610_CAAAA_C_b37	-0.280433694049407	0.131015233076767	0.053386495399991	0.162952245724791	0.213279052226426	0.181326193770004	1.93740299401225	0.802437373953375	gt	0.297500750699354
ENSG00000213753.6	RPL23AP79	59084869	59111168	19_59083594_T_A	59083594	TRUE	A	19_59083594_T_A_b37	-0.526550221762363	0.111944717622791	1.37873881662676	0.430579008150344	0.440335726502781	0.211714383851202	-0.651322766554358	0.103463770557163	gt	0.271322013668312
ENSG00000213760.6	ATP6V1G2	31512238	31516204	6_31513402_G_A	31513402	G	A	6_31513402_G_A_b37	0.834134762893882	0.280252454623528	1.98435080333797	0.900446956838841	-0.0770190302864648	0.149531952015975	1.08753169156353	0.339460351016227	gt	0.312964988981802
ENSG00000213762.6	ZNF134	58125600	58134724	19_57370098_C_T	57370098	C	TRUE	19_57370098_C_T_b37	1.77501813190133	0.635269923451827	1.87782204130099	0.72668421808722	1.57714150296829	0.51551414513802	1.93099185017672	0.792786423843986	gt	1
ENSG00000213763.4	ACTBP2	77080704	77081827	5_78059590_T_C	78059590	TRUE	C	5_78059590_T_C_b37	1.93037893370274	0.791889307827373	0.857272229646242	0.285076672944702	1.72872740653247	0.60247938067321	1.75810332182982	0.622839577535743	gt	1
ENSG00000213777.5	CTD-2224J9.8	54006645	54015941	19_53925387_G_C	53925387	G	C	19_53925387_G_C_b37	0.19648800964319	0.179288491596527	1.53602087239005	0.495770170606058	0.686689599958754	0.251796163006792	0.760779157175193	0.26562126925884	gt	1
ENSG00000213780.6	GTF2H4	30875960	30881883	6_30938265_G_A	30938265	G	A	6_30938265_G_A_b37	1.58190813336819	0.517890704523678	1.5616795678759	0.507934227178721	1.67999105144258	0.571602267248258	1.93176621539601	0.79392596087538	gt	1
ENSG00000213782.3	DDX47	12966249	12982915	12_13528234_G_A	13528234	G	A	12_13528234_G_A_b37	-0.77050396066943	0.0960159273640599	1.70329832949938	0.585957604018673	-1.53679579369827	0.0600213052907279	1.19468247219038	0.369508256383136	gt	0.224351788288707
ENSG00000213790.2	OLA1P1	42503768	42504957	22_42592239_C_T	42592239	C	TRUE	22_42592239_C_T_b37	1.13457709923978	0.352225567620019	1.91407869880732	0.769427865787372	0.721058551956048	0.258095947913372	1.83727054368319	0.686655904625782	gt	1
ENSG00000213793.3	ZNF888	53418448	53426723	19_53662169_G_A	53662169	G	A	19_53662169_GA_G_b37;19_53662169_G_A_b37;19_53662170_A_AA_b37	1.87185402084469	0.720362149559932	1.89831899989713	0.749821618309393	1.62476918956963	0.540166743119942	1.93630577376553	0.800749559677487	gt	1
ENSG00000213799.6	ZNF845	53837001	53858122	19_54728084_C_T	54728084	C	TRUE	19_54728084_C_T_b37;19_54728084_C_*_b37	1.46412634929561	0.46414786844575	1.29267858174444	0.400334472807943	-0.426428411678671	0.119304447378103	1.98280472059787	0.895671858688009	gt	0.28570683927258
ENSG00000213809.4	KLRK1	10524951	10544473	12_11201177_C_G	11201177	C	G	12_11201177_C_G_b37	1.56425582318138	0.509183745057944	1.88414326926636	0.733572384251573	1.39193774807381	0.435518340750057	1.17307512247885	0.363163242582126	gt	1
ENSG00000213820.3	RPL13P2	44728156	44728815	20_44370690_A_ATTTT	44370690	A	ATTTT	20_44370691_T_TTTT_b37;20_44370690_AT_A_b37;20_44370691_T_TT_b37;20_44370691_T_TTT_b37;20_44370691_T_TTTTT_b37;20_44370691_T_TTTTTT_b37	1.30730437429975	0.405249009139381	1.62330896418052	0.539379479838768	1.48547891560884	0.47318823562681	1.66325519269822	0.561714234500639	gt	1
ENSG00000213830.3	CFL1P5	68609197	68609699	5_68600233_G_A	68600233	G	A	5_68600233_G_A_b37	-0.426423690384127	0.119304806792881	1.56821175333471	0.511112784959496	0.227537345696419	0.1830775996037	-0.799577860813315	0.0942891288342109	gt	0.263652419036517
ENSG00000213853.5	EMP2	10622278	10674555	16_10625887_C_T	10625887	C	TRUE	16_10625887_C_T_b37	1.98364402551556	0.898235646244872	1.60374224246266	0.529028262811737	1.95038951711444	0.823742453733378	1.9853745961052	0.903742094981529	gt	1
ENSG00000213862.4	CTD-2270N23.1	48022340	48023132	15_47379596_A_G	47379596	A	G	15_47379596_A_G_b37	1.97920240976305	0.885331725818781	1.77056959854508	0.631946499193089	1.77526093466281	0.635452472394676	1.97542280513994	0.875425207141474	gt	1
ENSG00000213865.3	C8orf44	67579849	67597799	8_67909951_A_T	67909951	A	TRUE	8_67909951_A_T_b37;8_67909951_A_*_b37	-0.403507110391274	0.121063568115674	1.29169284513591	0.40000636889241	0.0384813942096116	0.161350999402824	0.900747486286946	0.294430204822404	gt	0.287601582781168
ENSG00000213876.4	RPL7AP64	7044248	7044911	17_7039327_AT_A	7039327	AT	A	17_7039327_AT_A_b37	-2.88856050624054	0.0270352183977025	0.551605046936402	0.228785670553878	-1.21589978968268	0.0729260858480441	-1.20069188645925	0.0736071242732603	gt	0.170537243243896
ENSG00000213886.3	UBD	29523291	29527702	6_29902130_G_A	29902130	G	A	6_29902130_G_A_b37	0.73406143576608	0.260529987503612	0.395230224210309	0.205228571637049	1.48378847056165	0.47246222504713	1.99996338980804	0.995172320676602	gt	1
ENSG00000213889.6	PPM1N	45992034	46005768	19_45995181_T_C	45995181	TRUE	C	19_45995181_T_C_b37	1.66769078415814	0.564302491508922	1.90859558089483	0.762399262760435	0.721577747701076	0.258192596990092	1.99745960213795	0.959801756019785	gt	1
ENSG00000213901.6	SLC23A3	219940050	220035549	2_220062819_T_G	220062819	TRUE	G	2_220062819_T_G_b37	-1.85728133600969	0.0495305248429872	-1.23308186052532	0.0721647640554128	0.865895638753955	0.286901561495189	-1.4517413394226	0.0631851685800664	gt	0.210698438953582
ENSG00000213904.4	LIPE-AS1	42901279	43156507	19_42900125_A_C	42900125	A	C	19_42900125_A_C_b37	-0.464647589041761	0.116433814261395	1.75595274091847	0.621298131482745	-0.516651182843816	0.112649584832785	1.82011732926958	0.671474090843395	gt	0.280762302693845
ENSG00000213923.6	CSNK1E	38686696	38794527	22_39483832_C_T	39483832	C	TRUE	22_39483832_C_T_b37	1.52443339142224	0.490437353325652	1.29829651293858	0.402211889265161	1.08096251458369	0.337727824131423	-0.245853587265174	0.133972961519282	gt	0.299816125461161
ENSG00000213926.3	MSRB1P1	39745555	39745909	19_39414772_A_C	39414772	A	C	19_39414772_A_*_b37;19_39414772_A_C_b37	1.6156414456143	0.53527979297121	1.56764368785889	0.510835001112605	1.77995404703074	0.63900490674834	1.99374369176508	0.936955606322361	gt	1
ENSG00000213928.4	IRF9	24630261	24635774	14_23863152_A_G	23863152	A	G	14_23863152_A_G_b37	1.30929419415634	0.405924413707484	-2.57623341753083	0.0324183999025341	1.94592653914106	0.816120945342642	0.475299838144338	0.216909601948103	gt	0.18248546474127
ENSG00000213937.3	CLDN9	3062456	3064506	16_3059206_A_G	3059206	A	G	16_3059206_A_G_b37	1.99977884253212	0.988134805596386	1.95261504914288	0.827677788245871	1.96946180701343	0.861274660344712	1.46924348880839	0.466288980048301	gt	1
ENSG00000213939.4	RP11-314A20.1	4608110	4608512	17_5587601_CCTTTT_C	5587601	CCTTTT	C	17_5587603_TTTTTTT_T_b37;17_5587604_TTTTTT_T_b37;17_5587602_CTTTTTTT_T_b37;17_5587601_CCTTTTTTT_*_b37	1.97565905415718	0.876020526727028	1.92908943318321	0.790015580879471	1.94058439159085	0.807421990520576	1.85481894600275	0.703183720996419	gt	1
ENSG00000213949.4	ITGA1	52083729	52255040	5_51925077_C_CT	51925077	C	CT	5_51925078_TT_T_b37;5_51925079_T_TT_b37;5_51925079_T_TTT_b37;5_51925079_T_TTTT_b37;5_51925077_C_T_b37;5_51925077_CTT_C_b37	1.88159807071247	0.730774230774547	0.586943830328437	0.234549713542274	1.94322689490605	0.81167085430782	1.88582609957052	0.735441346094524	gt	1
ENSG00000213963.2	AC074286.1	178148235	178257419	2_177251302_TATC_T	177251302	TATC	TRUE	2_177251305_CATC_C_b37;2_177251302_TATCATC_*_b37	1.94473793895304	0.814147541725872	1.96326047551179	0.84799634273976	1.70378429222933	0.586264616332876	1.57805786057907	0.515969541923435	gt	1
ENSG00000213965.3	NUDT19	33182866	33204702	19_33321447_A_G	33321447	A	G	19_33321447_A_G_b37	1.86457015454766	0.712867312193937	1.99093088695372	0.924130639806924	1.79799669634212	0.653108673070821	1.97476209182582	0.873775682868615	gt	1
ENSG00000213967.6	ZNF726	24097677	24127961	19_24626224_A_G	24626224	A	G	19_24626224_A_G_b37	-1.21022324235059	0.0731794981212363	1.37008179326449	0.427385317786713	1.24024841954497	0.383406276085053	-7.58979974351587	0.00195661285017528	gt:epidermal_stem_cell	0.055875141095624
ENSG00000213977.3	TAX1BP3	3566195	3571976	17_3497347_A_G	3497347	A	G	17_3497347_A_G_b37	0.159241138171183	0.17486203004765	1.91530857740395	0.771037623617407	0.051271526974233	0.162723935778484	-3.19322303447075	0.0226751261679189	gt	0.15930759564957
ENSG00000213988.5	ZNF90	20188802	20237885	19_20262460_A_AG	20262460	A	AG	19_20262460_A_AG_b37	1.96204392665891	0.845531371203681	1.35237233948374	0.420962131868472	1.75901542818133	0.623495907807428	1.38609881762522	0.433322715760708	gt	1
ENSG00000213995.7	CARKD	111267880	111292340	13_111259042_A_G	111259042	A	G	13_111259042_A_G_b37	1.87466269148445	0.723316329047487	1.57422401902613	0.514068922533046	1.97942915060639	0.885954212958507	1.99309990746701	0.933798427835592	gt	1
ENSG00000213996.8	TM6SF2	19375172	19384200	19_19410183_T_TC	19410183	TRUE	TC	19_19410183_T_TC_b37	1.99076655006979	0.92344842461759	1.94378551721024	0.812582365223411	1.99564886904045	0.947407200975962	1.98738973917261	0.910589175001699	gt	1
ENSG00000213999.11	MEF2B	19256376	19303400	19_19263167_G_A	19263167	G	A	19_19263167_G_A_b37	1.48159212562018	0.471521628719926	1.9908483434358	0.923787202471995	1.61096962955958	0.532809520953127	0.96733091584133	0.309532599986689	gt	1
ENSG00000214018.3	RRM2P3	44168559	44169722	X_44174102_A_T	44174102	A	TRUE	X_44174102_A_T_b37	-3.3665667459984	0.0205263412087396	-4.22470193635604	0.0125980113942403	-0.277465515869153	0.131266228124141	1.08074182795417	0.337669827470374	gt	0.127558395278758
ENSG00000214021.11	TTLL3	9849769	9896822	3_9641527_G_C	9641527	G	C	3_9641527_G_C_b37	0.731430328508623	0.260035180125554	-0.673165883065849	0.102052837538599	1.30473418110887	0.404379034817295	1.5604493835765	0.507339433441754	gt	0.270153128153893
ENSG00000214029.3	ZNF891	133694739	133707059	12_133393983_A_G	133393983	A	G	12_133393983_A_*_b37;12_133393983_A_G_b37	1.98167719008757	0.892325845691612	1.99327747035295	0.934653843327259	1.91570275883009	0.771556238572052	0.617357350809016	0.239651520486689	gt	1
ENSG00000214046.4	SMIM7	16741561	16771253	19_16891473_C_T	16891473	C	TRUE	19_16891473_C_T_b37	1.97579792487045	0.876371846254302	1.20037468070564	0.371205416501583	1.44529049099447	0.456399750724923	1.81141356555963	0.664095728965517	gt	1
ENSG00000214049.6	UCA1	15939770	15947130	19_15942120_T_C	15942120	TRUE	C	19_15942120_T_C_b37	0.335413921584632	0.196985256633281	-0.0604269683940402	0.15116780806547	1.20020008076676	0.371153197111995	1.73380233945818	0.605893894581097	gt	0.313892846386832
ENSG00000214050.3	FBXO16	28205803	28347835	8_28264993_C_T	28264993	C	TRUE	8_28264993_C_T_b37;8_28264993_C_*_b37	1.99473815760507	0.942173321438098	-1.64295514510377	0.056306908177174	0.133138584800918	0.171834978800919	1.22124130944712	0.377521045360657	gt	0.219983191921115
ENSG00000214063.6	TSPAN4	842807	867116	11_1634050_A_T	1634050	A	TRUE	11_1634050_A_T_b37;11_1634050_A_*_b37	1.75610178068155	0.621404683963397	1.99072837505923	0.923290826917354	1.1491054008286	0.356299383158442	1.71531640704416	0.593647727321064	gt	1
ENSG00000214078.7	CPNE1	34213952	34252878	20_34318911_C_T	34318911	C	TRUE	20_34318911_C_T_b37	1.94492431947788	0.814455494372911	-1.23970255471454	0.0718736858023838	1.44273477429601	0.455364228047568	1.68480751299876	0.574511210131048	gt	0.23826250304738
ENSG00000214087.4	ARL16	79648203	79650954	17_79649515_G_A	79649515	G	A	17_79649515_G_A_b37	1.55908626499036	0.506681763809175	1.99807194121831	0.964976410257781	1.70420918804757	0.586533316550894	0.971047277431126	0.310404769984946	gt	1
ENSG00000214100.4	AC079776.2	130680434	130691890	2_130066995_C_CAGCAACTTGGT	130066995	C	CAGCAACTTGGT	2_130066995_C_CAGCAACTTGGT_b37	-0.823900882956423	0.0928704495775522	1.36109208086918	0.424106532313688	-0.788346847652747	0.0949521367426574	1.88191431594078	0.731120065528463	gt	0.262156889778524
ENSG00000214106.3	PAXIP1-AS2	154720207	154741618	7_154737071_G_A	154737071	G	A	7_154737071_G_A_b37	1.80582457266337	0.65946393060558	1.97056503711883	0.863778577520848	1.89635547657599	0.747499137978627	-4.00166461546542	0.01429238712658	gt	0.132939444115387
ENSG00000214110.3	LDHAP4	14921334	14922332	9_14338624_G_C	14338624	G	C	9_14338624_G_C_b37	1.76414051092479	0.627212735746448	1.27397146298927	0.394173531049166	1.9993803439645	0.980140397428078	1.83924574680373	0.688463041641945	gt	1
ENSG00000214113.6	LYRM4	5102826	5261172	6_5260694_C_T	5260694	C	TRUE	6_5260694_C_T_b37	1.86292370412389	0.711205045242779	1.6035899402475	0.528949099699739	1.38961889663642	0.434644354074671	1.76766724296954	0.62979949320059	gt	1
ENSG00000214114.4	MYCBP	39328635	39347289	1_40342206_ATC_A	40342206	ATC	A	1_40342210_ATC_C_b37;1_40342206_ATCTATC_*_b37	0.130353402625133	0.171515560634864	-0.491078338810212	0.11449325434726	1.62754266184402	0.541667845808	1.84230969473083	0.691291960239231	gt	0.281737213046113
ENSG00000214128.6	TMEM213	138482694	138522846	7_138487178_C_A	138487178	C	A	7_138487178_C_A_b37	1.0348064376501	0.325881822989784	-0.430598329581926	0.118987474191077	1.66525105122446	0.562876025278258	1.99959894133713	0.984022273477051	gt	0.285368605614945
ENSG00000214135.4	AC024560.3	197305083	197354777	3_197332330_C_CATT	197332330	C	CATT	3_197332330_C_CATT_b37;3_197332330_C_CTTT_b37	1.17729219375451	0.36438965465224	1.82183100817656	0.672951524905674	1.77283901020792	0.633636948979016	0.0989547883896194	0.167961373257547	gt	1
ENSG00000214145.2	LINC00887	194014253	194030592	3_194013875_C_A	194013875	C	A	3_194013875_C_A_b37	1.99476528992341	0.942322343079378	1.6532266850345	0.555945386117193	1.99712719001423	0.957254971474367	0.89791191739323	0.293808313753527	gt	1
ENSG00000214160.5	ALG3	183960088	183967336	3_183979209_G_A	183979209	G	A	3_183979209_G_A_b37	1.79578167721002	0.651337267821847	-0.270696906565036	0.131840604509816	1.95888978047515	0.839325318693861	0.567953819059539	0.231430790781748	gt	0.298325148199574
ENSG00000214174.4	AMZ2P1	62962667	62971694	17_62971597_G_A	62971597	G	A	17_62971597_G_A_b37	-4.10334211831059	0.0134926466749598	-1.7541734211693	0.0526758341782819	-4.7487403911191	0.00938138920729395	1.99823994903454	0.966536196485456	gt	0.111907573701133
ENSG00000214176.5	PLEKHM1P	62775376	62833272	17_63272376_T_A	63272376	TRUE	A	17_63272376_T_A_b37	0.821640378436996	0.277690197149053	1.9791485390092	0.885184340690383	-0.704844398279647	0.10004384270331	1.82425730557316	0.675057722198608	gt	0.267500740704908
ENSG00000214184.3	AC012487.2	109123970	109150652	2_109096436_CAAAAAAAAAAAAAAAAA_C	109096436	CAAAAAAAAAAAAAAAAA	C	2_109096436_CAAAAAAAAAAAAAAAAAA_C_b37;2_109096437_AAAAAAAAAAAAAAAAAA_A_b37;2_109096438_AAAAAAAAAAAAAAAAA_A_b37;2_109096442_AAAAAAAAAAAAA_A_b37;2_109096443_AAAAAAAAAAAA_A_b37;2_109096441_AAAAAAAAAAAAAA_A_b37	1.84383450885707	0.692711677489607	1.82413236968932	0.67494885279364	1.94882850967042	0.821037188700636	1.9431036752153	0.81147043391823	gt	1
ENSG00000214189.4	ZNF788	12203077	12248050	19_12218787_G_A	12218787	G	A	19_12218787_G_A_b37	-2.90658545979659	0.0267544801691703	-0.0639276748952398	0.150820985939361	-2.51268395554939	0.0336444075043052	0.971167337235784	0.310432999371958	gt	0.170365012145667
ENSG00000214193.5	SH3D21	36771987	36790484	1_35867717_TAA_T	35867717	TAA	TRUE	1_35867719_AA_A_b37;1_35867720_A_AA_b37;1_35867717_TAAA_T_b37;1_35867718_AAA_A_b37;1_35867720_A_AAA_b37	-0.902701612228384	0.0884312281447966	1.94344001685454	0.812018046616646	-2.70644819084737	0.0300496746713258	1.82454040767129	0.675304586459204	gt	0.177114819035733
ENSG00000214194.4	LINC00998	112756772	112758668	7_112757960_CAG_C	112757960	CAG	C	7_112757960_CAG_C_b37	1.62664197739787	0.541179523804971	1.99561689591724	0.947214603713602	0.15740918744882	0.174647591522547	1.62127381630012	0.538285750845151	gt	1
ENSG00000214223.3	HNRNPA1P10	11776883	11777845	19_11775886_T_C	11775886	TRUE	C	19_11775886_T_C_b37	1.64042546344831	0.548742621982337	1.97125093668569	0.865359731444408	1.23930612839445	0.383111464516018	1.99999973910462	0.999592457191573	gt	1
ENSG00000214226.4	C17orf67	54869273	54916134	17_54917639_T_C	54917639	TRUE	C	17_54917639_T_C_b37	1.92772859462207	0.78805787762884	1.67544372506359	0.56888227071201	1.82411882591509	0.674937053450987	1.03358802461867	0.325576654974122	gt	1
ENSG00000214243.3	AC004980.10	76279717	76280214	7_76241211_C_T	76241211	C	TRUE	7_76241211_C_T_b37	-2.43462794087077	0.0352168947059943	-0.373513862281015	0.123408990929377	-2.90222169165963	0.0268221665135932	1.87092089776138	0.719388774395121	gt	0.170370978499563
ENSG00000214253.4	FIS1	100882738	100895597	7_100865866_C_T	100865866	C	TRUE	7_100865866_C_T_b37	1.95816719704635	0.837938812082193	1.90607034678374	0.759239624123726	1.99397827445591	0.938146418988635	0.744829888506047	0.262567306512735	gt	1
ENSG00000214263.2	RPSAP53	67840976	67841838	13_68809743_G_A	68809743	G	A	13_68809743_G_A_b37	0.388252785571694	0.204246371434639	-2.23017630192976	0.0397113154390403	1.89740279784496	0.748734874296027	1.92469030227107	0.783757169010003	gt	0.194713553252324
ENSG00000214289.2	RPL39P5	134070693	134075403	3_134077470_C_G	134077470	C	G	3_134077470_C_G_b37	1.91921497863814	0.776236379725467	1.96726520144421	0.856424400101595	1.62221090395133	0.538788856190782	-2.23129556194363	0.03968513719757	gt	0.19470305802643
ENSG00000214290.3	COLCA2	111169564	111179460	11_111198219_G_T	111198219	G	TRUE	11_111198219_G_T_b37	0.378195983568958	0.202840426617832	-1.28101047340601	0.0700857659568598	1.70028840728764	0.584063282728461	1.77975150965767	0.638850646407786	gt	0.236181201004685
ENSG00000214293.4	RSBN1L-AS1	77286976	77325582	7_77419919_G_GT	77419919	G	GT	7_77419919_G_GT_b37	-0.523001522333061	0.112196844927503	-1.04873204540559	0.0808002019779829	1.68588140797078	0.575163781173247	-1.67525886695648	0.0552256772959502	gt	0.218467415571532
ENSG00000214300.6	SPDYE3	99905324	99919819	7_99439393_C_T	99439393	C	TRUE	7_99439393_C_T_b37	-1.35850686532217	0.0668586632347955	-0.101269739894178	0.147176873525167	-0.324660027494929	0.127338038534713	1.70432084215258	0.586603967072899	gt	0.233102377956808
ENSG00000214309.3	MBLAC1	99724316	99726118	7_99583219_C_T	99583219	C	TRUE	7_99583219_C_T_b37	0.365100145731276	0.201026667144784	-1.6231468953863	0.0569809961370951	1.91505765041552	0.770708166684428	1.56962845558269	0.511806693371335	gt	0.220850051749299
ENSG00000214313.4	AZGP1P1	99578384	99585158	7_100256688_CAA_C	100256688	CAA	C	7_100256690_A_AA_b37;7_100256689_AA_A_b37;7_100256690_A_AAAA_b37;7_100256688_CAA_C_b37;7_100256690_A_AAA_b37;7_100256690_A_AAAAA_b37	1.94979013533771	0.822698495251456	1.9165876906236	0.772725330686274	1.93921317241006	0.805256621837494	1.61212441566931	0.533418203788048	gt	1
ENSG00000214318.3	ATP5G1P6	61164221	61164633	18_61154388_C_T	61154388	C	TRUE	18_61154388_C_T_b37	0.444537655685508	0.212330859102906	0.965050224275274	0.308998936305714	1.30372238005907	0.404037301798705	1.00726734582668	0.319075405874209	gt	1
ENSG00000214331.4	RP11-252A24.2	74366299	74402138	16_74376846_A_C	74376846	A	C	16_74376846_A_C_b37	1.18006052146734	0.365197861478607	0.532248708308089	0.22570082460592	1.52471980879272	0.490568010201546	1.94897372091782	0.821286998081456	gt	1
ENSG00000214338.6	SOGA3	127759550	127840500	6_127843873_G_T	127843873	G	TRUE	6_127843873_G_T_b37	1.72773529809456	0.601816621208735	1.21104884422311	0.374417461470237	-0.061358671432572	0.151075414294007	1.97340144613281	0.870447076540322	gt	0.313841847017918
ENSG00000214357.4	NEURL1B	172068268	172118543	5_171460931_A_C	171460931	A	C	5_171460931_A_C_b37	1.39467580294263	0.436553784003193	0.3051638313068	0.192964680629414	1.99281529739233	0.932450107444495	1.92062515675889	0.778146397880875	gt	1
ENSG00000214359.3	RPL18P10	50673466	50674004	13_51004903_G_GTATATATATATATA	51004903	G	GTATATATATATATA	13_51004905_ATA_A_b37;13_51004903_GTATA_G_b37;13_51004907_A_ATA_b37;13_51004907_A_ATATA_b37;13_51004907_A_ATATATATATATATA_b37;13_51004907_A_ATATATATATATA_b37	1.57020485947032	0.512089486776712	1.99777426404034	0.962371595630852	1.16259123823238	0.360138919370026	1.56045596663353	0.507342613157948	gt	1
ENSG00000214367.3	HAUS3	2229190	2243891	4_1497332_C_T	1497332	C	TRUE	4_1497332_C_T_b37	-2.6219349519547	0.0315656108351921	0.825237778181418	0.278424888424308	-1.84532283171598	0.0498849174304052	0.43053076850515	0.210284110901185	gt	0.180044655121937
ENSG00000214376.5	VSTM5	93551397	93583697	11_93628231_C_T	93628231	C	TRUE	11_93628231_C_T_b37	1.70283031964527	0.58566224165671	1.9006364301074	0.752594715802832	1.69111178811681	0.578363225548147	1.9345397462871	0.798065107848863	gt	1
ENSG00000214391.3	RP11-121L10.3	90015727	90017340	11_90133246_A_T	90133246	A	TRUE	11_90133246_A_T_b37;11_90133246_A_*_b37	-1.58633951066804	0.0582564324101756	1.99534969116075	0.94563186150561	-4.20873854508886	0.0127121184572856	1.99999608585858	0.998421451120059	gt	0.127558395278758
ENSG00000214401.4	KANSL1-AS1	44270941	44274089	17_44362355_A_G	44362355	A	G	17_44362355_A_G_b37	-5.43182368315524	0.00640803682938794	-1.60192555460571	0.0577126878553227	-2.67807646178517	0.0305499379206747	-1.73119182073947	0.0534052745698284	gt:epidermal	0.0939777010946643
ENSG00000214413.3	BBIP1	112658487	112679032	10_111898753_G_A	111898753	G	A	10_111898753_G_A_b37	-1.10927782267208	0.0778474708000518	1.99999805890707	0.998888362765403	-3.80560142457443	0.0159752030063056	1.94114329728427	0.808312179194102	gt	0.139206846128878
ENSG00000214425.2	LRRC37A4P	43578684	43627701	17_43572419_C_T	43572419	C	TRUE	17_43572419_C_T_b37	-2.09576961700759	0.0429906534372367	1.94368449716035	0.812417176358815	-4.74428910429492	0.00940482442362693	-1.04951147215843	0.0807614325298748	gt	0.111907573701133
ENSG00000214435.3	AS3MT	104629272	104661656	10_104621474_CA_C	104621474	CA	C	10_104621475_AA_A_b37;10_104621476_A_AA_b37;10_104621474_CAA_C_b37	-3.14945095574899	0.0232537245957854	-1.27316358241023	0.0704216998461045	-1.06829701032166	0.0798330620936983	-0.253980183226076	0.13327122675262	gt	0.160611774667918
ENSG00000214439.3	FAM185BP	76713202	76751433	7_76912787_T_G	76912787	TRUE	G	7_76912787_T_G_b37	0.895148298466211	0.293203818743901	1.75489911238606	0.620546016754928	-1.44056021946335	0.0636141190403179	1.99993593875638	0.993613938343434	gt	0.228617272636274
ENSG00000214455.3	RCN1P2	45964485	45965402	13_45951442_GC_G	45951442	GC	G	13_45951443_CC_C_b37;13_45951442_GCC_G_b37;13_45951444_C_CC_b37;13_45951444_C_CCC_b37	1.51772953356385	0.4873956846026	-0.0614689788083069	0.151064479724146	1.8916599850902	0.742041977553187	1.52824010675863	0.492178647603233	gt	0.313841847017918
ENSG00000214456.4	PLIN5	4522542	4535236	19_4716506_G_A	4716506	G	A	19_4716506_G_A_b37	1.6910082588015	0.578299553196326	1.47491885810177	0.468682222878868	1.95009828885486	0.823234391972319	1.97578935314709	0.87635013139017	gt	1
ENSG00000214514.3	KRT42P	39782578	39796451	17_39785045_A_G	39785045	A	G	17_39785045_A_G_b37	1.74934768781441	0.616616138502169	1.99973138575206	0.986923692001658	1.75967162781762	0.623969047636277	1.60278428355787	0.528530691247954	gt	1
ENSG00000214530.3	STARD10	72465773	72504726	11_72490986_T_C	72490986	TRUE	C	11_72490986_T_C_b37	0.711228177137173	0.256274411465084	1.81294434553661	0.665378552493071	1.33479137517475	0.414727102886344	-0.559012606964188	0.109667058440238	gt	0.277179188004981
ENSG00000214534.4	ZNF705E	71525090	71532594	11_71469338_C_A	71469338	C	A	11_71469338_C_A_b37	0.694361990435937	0.25318593871965	1.63281338996285	0.54454181471212	-0.197893146942533	0.138199511422936	1.99546148603667	0.946288350455745	gt	0.303132137868879
ENSG00000214546.3	AC087491.2	37775865	37778766	17_37636177_CTT_C	37636177	CTT	C	17_37636180_TT_T_b37;17_37636178_TTTT_T_b37;17_37636179_TTT_T_b37;17_37636177_CTTTT_C_b37	1.90664431832079	0.759953676108286	-2.72248422616644	0.0297707035227801	-2.96538858325243	0.0258595041462182	1.97876864978662	0.884150472750451	gt	0.167903166178881
ENSG00000214548.10	MEG3	101245746	101327368	14_101753076_T_C	101753076	TRUE	C	14_101753076_T_C_b37	0.915960380830256	0.297795620107741	0.716591468846218	0.257266237282928	-0.755065137401971	0.0969468680106944	-0.636777535174815	0.104415141214226	gt	0.265121533317303
ENSG00000214553.5	LRRC37A11P	37183529	37209458	17_37189723_G_A	37189723	G	A	17_37189723_G_A_b37	-4.6955390258945	0.0096654442141596	0.271807165923519	0.188641853963606	-4.77438164439081	0.00924755240296874	0.0890562480244625	0.166858462846768	gt	0.111363473032862
ENSG00000214562.9	NUTM2D	89117424	89130452	10_89132112_C_T	89132112	C	TRUE	10_89132112_C_T_b37	1.98788786227783	0.912365631075555	1.97975771239294	0.886862481898933	1.81925906092988	0.6707372609879	1.90219830581395	0.754483807443696	gt	1
ENSG00000214578.4	HMGN2P15	40904897	40905817	17_39939546_GTT_G	39939546	GTT	G	17_39939548_TT_T_b37;17_39939547_TTT_T_b37;17_39939546_G_T_b37;17_39939546_GTTT_G_b37	1.99692956908484	0.955810658803709	-0.627264830783133	0.1050425262223	1.42544820269904	0.448455801494224	1.24117436126858	0.383696286026185	gt	0.272981640921747
ENSG00000214595.7	EML6	54950635	55199157	2_54928370_G_A	54928370	G	A	2_54928370_G_A_b37	1.80449495581706	0.658373773840686	-4.26275855942117	0.0123302064399159	1.18952353437385	0.36797942098328	1.88253163828153	0.731796642516387	gt	0.126570754047511
ENSG00000214659.4	KRT8P26	65494409	65495685	11_65116082_G_GAAA	65116082	G	GAAA	11_65116084_A_AA_b37;11_65116084_A_AAA_b37;11_65116083_AA_A_b37;11_65116082_GAA_G_b37;11_65116084_A_AAAA_b37;11_65116084_A_AAAAA_b37	1.61757996729352	0.536310913095618	1.83124949290254	0.681224667186291	1.63458916110699	0.545516442996847	1.34237930905738	0.417401187606638	gt	1
ENSG00000214688.4	C10orf105	73471457	73497581	10_74430715_G_A	74430715	G	A	10_74430716_T_TT_b37;10_74430715_G_A_b37;10_74430715_G_T_b37;10_74430716_T_TTT_b37;10_74430715_GT_G_b37;10_74430716_T_TTTT_b37	1.60617206069765	0.530294106153532	0.29426784277257	0.191540038904111	1.94500783805506	0.81459366874264	1.96788283826299	0.857770757951607	gt	1
ENSG00000214694.6	ARHGEF33	39117020	39202590	2_39121857_C_G	39121857	C	G	2_39121857_C_G_b37	1.19304093472874	0.369020833988254	1.28942826927096	0.399254076475074	1.85302480050086	0.701442888720545	0.972551840241977	0.310758776020039	gt	1
ENSG00000214708.4	AC090616.2	30468244	30470154	17_30375574_C_T	30375574	C	TRUE	17_30375574_C_T_b37	1.86061870276831	0.708896862809841	0.0786656508514625	0.165709637120629	1.11370276144362	0.346482697511581	0.148396466743179	0.173597009075018	gt	1
ENSG00000214711.5	CAPN14	31395923	31456724	2_31427082_T_C	31427082	TRUE	C	2_31427082_T_C_b37	1.31754273797696	0.408741856911492	1.9508253541178	0.824505725172265	1.98612846197739	0.906243962835044	-3.66735864003454	0.0172834611924288	gt	0.142668825782875
ENSG00000214717.5	ZBED1	2404454	2419008	X_3195644_A_C	3195644	A	C	X_3195644_A_C_b37	1.99052404548411	0.922452806324137	1.98688650652707	0.908830219992154	1.8858404528869	0.735457352785679	1.94360952945385	0.812294689654201	gt	1
ENSG00000214725.3	CDIPT-AS1	29874913	29879371	16_29874935_T_C	29874935	TRUE	C	16_29874935_T_C_b37	1.96387415927711	0.849255853304236	1.80326019022345	0.657365347625491	1.99894589801238	0.974099682703252	-0.508451838678639	0.11323712661648	gt	0.280966716788672
ENSG00000214753.2	HNRNPUL2	62480101	62494821	11_61774198_A_G	61774198	A	G	11_61774198_A_G_b37	-0.847454289343659	0.0915187473856238	1.52357662348777	0.490046862225722	-0.640243123337996	0.104187598728144	0.730081880748685	0.259782041232369	gt	0.260503634175391
ENSG00000214756.3	METTL12	62432780	62435968	11_62446869_T_TG	62446869	TRUE	TG	11_62446869_T_TG_b37	1.90680386035683	0.760152581191781	1.50842024853137	0.4832234585764	1.26302779546359	0.390632518592232	1.90917032485709	0.763125033448005	gt	1
ENSG00000214765.4	SEPT7P2	45763378	45808617	7_45763615_T_G	45763615	TRUE	G	7_45763615_T_G_b37	0.497141878368438	0.220232116419512	0.62341975752156	0.240684516369437	0.119604504236577	0.170289203875801	-4.79616366107643	0.0091353959712492	gt	0.110955529131522
ENSG00000214772.2	RP11-174G6.1	14818588	14910897	12_14838469_T_G	14838469	TRUE	G	12_14838469_T_G_b37	0.496668887572241	0.220159526427134	0.954630153701146	0.30657586800598	-0.71418097289552	0.099460008295192	1.41274877681076	0.443484026462633	gt	0.266845733735169
ENSG00000214776.5	RP11-726G1.1	9620147	9728864	12_9619564_A_T	9619564	A	TRUE	12_9619564_A_T_b37	1.99981454073759	0.989134470336858	1.45439771175802	0.460120185252142	1.95776366497307	0.837169932335566	1.47928346923118	0.470536190331708	gt	1
ENSG00000214787.4	MS4A4E	59968725	60010561	11_60236246_A_AT	60236246	A	AT	11_60236247_T_TT_b37;11_60236246_AT_A_b37	-2.7913119068844	0.0286036325423293	-1.0574549716323	0.0803674569755234	-3.74906832057445	0.0164974038412837	1.97965205339028	0.886569585429911	gt	0.140188370531388
ENSG00000214796.4	RP11-480I12.5	202820955	202830748	1_202835018_C_A	202835018	C	A	1_202835018_C_A_b37	1.99950537634277	0.982256401459119	0.542434743718104	0.227317911554837	1.42704953177599	0.449088855206341	1.94965656521867	0.822466745713394	gt	1
ENSG00000214820.3	MPRIPP1	44621429	44622518	3_45262393_C_T	45262393	C	TRUE	3_45262393_C_T_b37	-2.56803284582656	0.03257394959201	0.782464130345943	0.269844781204217	-2.25901631149054	0.0390425234610531	-1.54189457486518	0.0598370770735633	gt	0.182729933554385
ENSG00000214826.4	DDX12P	9570308	9600825	12_9530861_A_G	9530861	A	G	12_9530861_A_G_b37	1.96827027328482	0.858622139092145	1.94847514089042	0.820430834642326	1.99923864959715	0.977987100701768	1.89341326469116	0.744064063065156	gt	1
ENSG00000214832.4	UPF3AP2	20278681	20280153	17_20106592_TAA_T	20106592	TAA	TRUE	17_20106593_AAA_A_b37;17_20106594_AA_A_b37;17_20106595_A_AA_b37;17_20106592_TAAA_T_b37	1.87891223771248	0.727857705127811	1.37252138999065	0.428281687387182	1.9205174927547	0.777999929377912	1.62672638559843	0.541225252837403	gt	1
ENSG00000214837.4	RP11-261C10.3	243242158	243265035	1_243216174_G_A	243216174	G	A	1_243216174_G_A_b37	-1.10811129376407	0.0779032499781536	-2.10692240581284	0.0427080123429514	-0.598559611936253	0.106960885987462	1.8985815625856	0.750134048195072	gt	0.199454157149586
ENSG00000214846.4	RP11-115L11.1	15732584	15733250	4_15736534_T_A	15736534	TRUE	A	4_15736534_T_A_b37	1.69073295786143	0.5781303061768	1.95779534235749	0.837230150797257	1.33141808015876	0.413546451569522	1.96227308560492	0.845992525309938	gt	1
ENSG00000214855.5	APOC1P1	45430060	45434643	19_44814704_CT_C	44814704	CT	C	19_44814705_T_TTT_b37;19_44814705_T_TTTT_b37;19_44814705_T_TT_b37;19_44814704_CT_C_b37	-0.631729950488079	0.104747528342572	1.86365479712185	0.711941753304359	-1.00181223076106	0.0831714361210424	0.85145583927897	0.283854115220958	gt	0.251788110973869
ENSG00000214860.4	EVPLL	18280975	18292961	17_18290435_A_G	18290435	A	G	17_18290435_A_G_b37	0.993621956045672	0.315772113926621	1.27278220987569	0.393786500194538	1.76010043220958	0.624278661601555	0.549187278937779	0.228397589310677	gt	1
ENSG00000214870.4	AC004540.5	26438212	26538594	7_26438652_C_G	26438652	C	G	7_26438652_C_G_b37;7_26438652_C_T_b37	1.86764839855732	0.716006170568443	1.99059764183085	0.922753587654892	1.99397363083585	0.938122622413397	0.331960478292331	0.196521330241266	gt	1
ENSG00000214872.4	SMTNL1	57308978	57318108	11_57306011_C_T	57306011	C	TRUE	11_57306011_C_T_b37	-0.842168430639276	0.0918202257866474	1.9923465879408	0.930286976336442	-4.55780576874622	0.0104425051666852	1.97038569396955	0.863368286597257	gt	0.117190869542831
ENSG00000214900.4	C14orf182	50448429	50474238	14_50457175_T_TAAACAAAC	50457175	TRUE	TAAACAAAC	14_50457175_T_TAAACAAAC_b37;14_50457175_T_TAAAC_b37;14_50457175_T_TAAACAAACAAAC_b37	1.82444617365172	0.675222388671832	1.97264405190276	0.86863203708747	1.48874126907072	0.474594468217856	1.92454417568047	0.783552696846448	gt	1
ENSG00000214914.3	RPL23AP3	37388376	37388844	21_37377631_G_A	37377631	G	A	21_37377631_G_A_b37	0.544415736752399	0.227634019565135	0.663313903493645	0.247619228298163	0.843605082923204	0.282214459572445	1.92173518037089	0.779662791198138	gt	1
ENSG00000214922.5	HLA-F-AS1	29694377	29716826	6_29666661_CA_C	29666661	CA	C	6_29666661_CA_C_b37	-0.133166110516413	0.144142754921682	-0.735067727019668	0.0981673395064656	0.8485923673245	0.283254676595853	1.96950895777877	0.861380712308389	gt	0.2663323317658
ENSG00000214941.3	ZSWIM7	15879873	15903031	17_15911105_T_G	15911105	TRUE	G	17_15911105_T_G_b37	-1.29505573042115	0.06948874987112	-5.43085465058266	0.00641148842659379	1.62179378706446	0.538564807629461	1.131316111361	0.351319921715505	gt:keratinocyte_stem_cell	0.0939777010946643
ENSG00000214954.4	LRRC69	92114059	92231464	8_92080407_C_T	92080407	C	TRUE	8_92080407_C_T_b37	1.9267884831213	0.786716950446601	1.35525502501514	0.421997777799245	1.86360200254035	0.711888478147789	-0.0257208036800876	0.154655527131334	gt	0.316227270853942
ENSG00000214960.5	ISPD	16130816	16460947	7_16679623_A_*	16679623	A	*	7_16679623_A_*_b37	1.9632376408797	0.847949688675015	0.483818173945338	0.218198212419505	1.55846688357792	0.506383412093496	0.391382309420578	0.20468622109423	gt	1
ENSG00000214967.4	NPIPA7	16472911	16487811	16_15484748_TAAAAAAAAAAAAAAAAAAAAAAAA_T	15484748	TAAAAAAAAAAAAAAAAAAAAAAAA	TRUE	16_15484771_AA_A_b37;16_15484763_AAAAAAAAAA_A_b37;16_15484748_TAAAAAAAAAAAAAAAAAAAAAAAA_T_b37;16_15484762_AAAAAAAAAAA_A_b37;16_15484764_AAAAAAAAA_A_b37	1.98879100039858	0.915683463228293	-0.172636262426749	0.140485220522753	1.69571271505947	0.581207078250896	0.551029977780672	0.228693293068574	gt	0.304843465353567
ENSG00000214982.6	PARGP1	51623416	51732824	10_51490024_G_A	51490024	G	A	10_51490024_G_A_b37	1.56890019598131	0.511449784080904	1.39470885239052	0.436566305184217	1.89684135778066	0.748071569479825	1.91850293075595	0.775278787711253	gt	1
ENSG00000214999.3	AC129492.6	7982799	7984883	17_8599704_G_A	8599704	G	A	17_8599704_G_A_b37	-5.32791377669059	0.00678918105147579	1.94335086825595	0.811872732636528	-8.14963744111651	0.00144329625281942	0.254841876158935	0.186486583290636	gt:leucocyte	0.0488240598746121
ENSG00000215012.4	C22orf29	19833660	19842419	22_19844492_A_G	19844492	A	G	22_19844492_A_G_b37	1.60746335699196	0.530969039270967	-2.01321469551817	0.0451449956142036	1.8623240469733	0.710602448347181	1.99769073428502	0.961672553078839	gt	0.203185490994853
ENSG00000215018.5	COL28A1	7395833	7575484	7_7618622_A_G	7618622	A	G	7_7618622_A_G_b37	1.76499470172234	0.62783705763342	1.86576463859637	0.714080465258782	1.35397282965255	0.421536661204388	1.61295086916653	0.533854596438845	gt	1
ENSG00000215022.3	RP1-257A7.4	13265092	13295818	6_13282938_A_C	13282938	A	C	6_13282938_A_C_b37	1.96007513177574	0.841627551587723	0.894034320929677	0.292960604702547	1.41551699411502	0.444560471135518	1.97626582419798	0.877563214706253	gt	1
ENSG00000215030.4	RPL13P12	17286690	17287326	17_16909281_A_G	16909281	A	G	17_16909281_A_G_b37	1.36438631225906	0.42530362204162	0.787892859392286	0.27091520925668	1.95975413283054	0.841000624257799	1.55518591305736	0.504808005930741	gt	1
ENSG00000215033.3	AL603965.1	47746961	47770871	10_47145534_CAG_C	47145534	CAG	C	10_47145534_CAG_C_b37;10_47145534_CAG_*_b37	-1.76394774953837	0.0523687987806774	0.0424594783519296	0.161776599661138	-0.0856886058966211	0.148685162230643	-0.423318657159825	0.11954144125807	gt	0.214519365659043
ENSG00000215039.2	CD27-AS1	6548166	6560733	12_6556078_C_T	6556078	C	TRUE	12_6556078_C_T_b37	-2.78429264873967	0.0287204413167436	0.840519318880979	0.281573268628429	-3.26952097061803	0.0217019838743717	0.320882975041513	0.195041820441999	gt	0.157520721718717
ENSG00000215045.4	GRID2IP	6537092	6591067	7_7281841_CTT_C	7281841	CTT	C	7_7281843_TT_T_b37;7_7281842_TTT_T_b37;7_7281844_T_TT_b37;7_7281841_CTTT_C_b37;7_7281844_T_TTT_b37	0.261583504617192	0.187339592373184	-3.08155038054997	0.0241817374524731	1.89426062314578	0.745047934702843	1.80756791965291	0.660900080071692	gt	0.163301680671847
ENSG00000215114.3	UBXN2B	59323822	59364060	8_59324162_G_A	59324162	G	A	8_59324162_G_A_b37	-0.828272318514792	0.0926179476571361	1.05570428822602	0.331175537606235	0.74364198213334	0.262341595588418	-2.68697427443931	0.0303921199882195	gt	0.177541156624033
ENSG00000215142.4	RP11-292B8.1	40491621	40633282	9_40328155_A_G	40328155	A	G	9_40328155_A_G_b37	1.90852201181428	0.762306541733855	1.99896029257889	0.974277073186105	1.91784387523239	0.774396485565173	1.85113857118654	0.699625800686935	gt	1
ENSG00000215154.2	AC141586.5	2653350	2680495	16_2655841_A_T	2655841	A	TRUE	16_2655841_A_T_b37	0.539852585109429	0.226906666958978	-4.5712937607625	0.0103636587147323	1.98665114932555	0.908019315663726	1.99737329954405	0.959125237466534	gt	0.116675535045763
ENSG00000215156.5	RP11-1023L17.2	34190160	34193758	5_34148796_C_G	34148796	C	G	5_34148796_C_G_b37	1.10702184229763	0.344671529486214	0.876440694668645	0.289153332327173	0.0944583539587711	0.167459341948136	-2.03742045824379	0.0445017947556401	gt	0.2020613023419
ENSG00000215158.5	RP11-1023L17.1	34164802	34244901	5_34565376_C_T	34565376	C	TRUE	5_34565376_C_T_b37	1.97434067239988	0.87273511549405	0.0857390784001382	0.166490715772004	1.90858686031902	0.762388269864707	-0.872141285627549	0.0901248873960501	gt	0.258863091320749
ENSG00000215187.5	FAM166B	35561827	35563896	9_35541737_A_G	35541737	A	G	9_35541737_A_G_b37	0.613471608771079	0.2389922471873	1.95491213830746	0.831842551682305	-0.294441051784588	0.129837943936116	1.78796738921164	0.645178907984503	gt	0.296300598510789
ENSG00000215190.4	LINC00680	58272351	58287779	6_58232122_C_T	58232122	C	TRUE	6_58232122_C_T_b37	0.854470504875053	0.284486942007155	1.37251508357303	0.428279366594722	0.894272360805417	0.29301255413126	1.84520648950092	0.693995960423594	gt	1
ENSG00000215193.8	PEX26	18560688	18613905	22_17923638_G_C	17923638	G	C	22_17923638_G_C_b37	-7.149238035292	0.00248821658940861	1.05924744375034	0.332084378574616	-6.08850643278856	0.00445468585020696	-3.79965307829252	0.0160293369545902	gt:epidermal	0.0642404042591578
ENSG00000215210.3	RBMXP2	30689102	30690270	9_30689688_A_G	30689688	A	G	9_30689688_A_G_b37	1.47513311943385	0.468772960692468	1.62986400759655	0.542930149965046	1.82568045944481	0.676301084737964	1.72484578716376	0.599895051789627	gt	1
ENSG00000215218.3	UBE2QL1	6448735	6495022	5_6386041_A_G	6386041	A	G	5_6386041_A_G_b37	-19.550768384566	3.445845981734e-06	-8.97397292025562	0.000924004520785202	-15.5143098847698	2.85153370053382e-05	-1.53448082172144	0.0601051484875302	gt:epidermal	0.00122103552362744
ENSG00000215237.5	RP11-54D18.2	14993309	15019727	9_15022042_A_G	15022042	A	G	9_15022042_A_G_b37	1.76006776480881	0.624255062359554	1.99635959986153	0.951888246508163	1.82123427604643	0.67243611048176	1.038447846905	0.326796123526536	gt	1
ENSG00000215244.2	RP11-563J2.2	6319649	6377944	10_7092756_G_GT	7092756	G	GT	10_7092757_TT_T_b37;10_7092758_T_TT_b37;10_7092756_GTT_G_b37	-2.00919821485013	0.0452526659202182	1.96388815884893	0.849284714532623	-2.18319174365934	0.0408267442723757	-1.4382897775813	0.0637016004811847	gt	0.19676524113095
ENSG00000215251.3	FASTKD5	3127164	3140543	20_3089602_C_A	3089602	C	A	20_3089602_C_*_b37;20_3089602_C_A_b37;20_3089602_C_CAAA_b37	1.90764358778688	0.761202570820147	1.1643885012495	0.360654908255166	1.93634806826685	0.800814332023395	1.07021094843685	0.33491774589592	gt	1
ENSG00000215252.7	GOLGA8B	34817407	34880704	15_34815593_TATAA_T	34815593	TATAA	TRUE	15_34815593_TATAA_T_b37	1.90731046008636	0.760785408480717	1.80210727702115	0.656427182940008	0.735995742556497	0.260894498043692	1.69861697998226	0.583016687773966	gt	1
ENSG00000215256.3	DHRS4-AS1	24407939	24458048	14_24422995_T_G	24422995	TRUE	G	14_24422995_T_G_b37	-1.68601882133248	0.0548704394340418	1.43186490802736	0.45100093421729	-3.52952193670535	0.0186982135708719	1.90694268159314	0.760325804615836	gt	0.148309165726658
ENSG00000215271.6	HOMEZ	23741665	23768656	14_23550266_C_CT	23550266	C	CT	14_23550268_T_TT_b37;14_23550267_TT_T_b37;14_23550266_CTT_C_b37	1.23114314959162	0.380570927265489	1.52827871469731	0.492196360838489	1.81576439566652	0.667758216538402	1.25546720937905	0.388212721359199	gt	1
ENSG00000215283.3	HMGB3P24	36303495	36304921	9_36223780_G_A	36223780	G	A	9_36223780_G_A_b37	1.71668410504662	0.5945360524062	1.88856030868783	0.738510983536591	1.72928865597169	0.602854995465979	1.98612901716933	0.906245830431987	gt	1
ENSG00000215301.5	DDX3X	41192650	41223725	X_41969935_CA_C	41969935	CA	C	X_41969935_CA_*_b37;X_41969935_CA_C_b37	1.78427455773658	0.64231639873055	-0.646352740018074	0.103787776912247	1.84790102720331	0.696537520738903	-1.80456836221015	0.0511129482866381	gt	0.212873394618507
ENSG00000215302.4	CTD-3092A11.1	30762981	30799826	15_30750359_C_T	30750359	C	TRUE	15_30750359_C_T_b37	-3.28541239331003	0.0215047986066183	-0.136829623666699	0.143798800925866	-2.05721196641707	0.0439830606403004	-0.303455794079809	0.129086512505015	gt	0.15703710224122
ENSG00000215374.5	FAM66B	7159132	7212876	8_6230006_T_G	6230006	TRUE	G	8_6230006_T_G_b37	0.670349147095521	0.248867340904589	1.88743151335734	0.737238686723512	0.464494394475196	0.215288028485201	1.65351035210574	0.556107013496331	gt	1
ENSG00000215388.3	ACTG1P3	1141227	1142341	20_1983042_C_T	1983042	C	TRUE	20_1983042_C_T_b37	0.233820606843892	0.183855616860948	1.38323271755962	0.432251126880837	1.58494916520885	0.519416969647708	-0.831939166553639	0.0924067193493032	gt	0.261498695223642
ENSG00000215399.2	HMGB3P7	102454227	102454838	13_102194853_T_C	102194853	TRUE	C	13_102194853_T_C_b37	-0.107769341611174	0.146552807960003	-0.906060805366451	0.088247176387073	1.57754358035163	0.515713876635327	0.858904597131186	0.285420982338684	gt	0.256940983738709
ENSG00000215424.5	MCM3AP-AS1	47649130	47679304	21_47661663_A_G	47661663	A	G	21_47661663_A_G_b37	1.66878016115925	0.564941684090441	-0.350706635548477	0.125226231196007	1.47573105298193	0.469026329807993	-2.03412687927266	0.0445887423780843	gt	0.202111300210907
ENSG00000215458.4	AP001053.11	45225638	45232448	21_45237494_C_T	45237494	C	TRUE	21_45237494_C_T_b37	1.46353781778657	0.463902622400037	0.983966504154751	0.313461726295132	0.35949941315539	0.200256799464334	0.296939347811531	0.19188819650862	gt	1
ENSG00000215478.4	CES5AP1	23701789	23729918	22_23810271_A_G	23810271	A	G	22_23810271_A_G_b37	1.93444168509541	0.797917186562268	1.58864500495201	0.521282563416998	1.01603495667405	0.321221857447248	1.91544634022375	0.771218725742063	gt	1
ENSG00000215481.4	BCRP3	25028881	25046799	22_25002780_C_G	25002780	C	G	22_25002780_C_G_b37	-3.58907845839349	0.0180728018659423	-2.80344445843548	0.0284028972071935	-0.452652132943513	0.11732648430072	-0.374787305289829	0.123308391569543	gt	0.146154686367769
ENSG00000215492.5	HNRNPA1P7	29991470	29993167	18_29473343_GGT_G	29473343	GGT	G	18_29473347_T_TGT_b37;18_29473345_TGT_T_b37;18_29473347_T_TGTGT_b37;18_29473343_GGTGT_G_b37;18_29473347_T_TGTGTGT_b37;18_29473343_G_C_b37	1.1294767409895	0.350810489167467	1.49108162581342	0.475607458841256	1.18577586120728	0.366874322497534	1.89824713758662	0.749736185030659	gt	1
ENSG00000215513.7	PI4KAP1	20383523	20427835	22_20389986_A_G	20389986	A	G	22_20389986_A_G_b37	1.96619109504445	0.854113886882469	1.37238987000296	0.428233291319108	1.7146161213559	0.593193949783047	1.70396247594317	0.586377267651333	gt	1
ENSG00000215548.2	RP11-764K9.4	68427860	68455375	9_68252569_T_G	68252569	TRUE	G	9_68252569_T_G_b37	1.16831523947963	0.361785814945636	1.85733077727923	0.705641731951536	-0.15888813306151	0.141747225875995	1.93588362428341	0.800104304285471	gt	0.306002552793617
ENSG00000215630.5	GUSBP9	70435715	70585611	5_70568209_G_A	70568209	G	A	5_70568209_G_A_b37	1.50877127908257	0.483379711614212	0.283592068745065	0.190156080453991	1.55578932610388	0.505097112678457	0.897580696112527	0.293735780664941	gt	1
ENSG00000215644.5	GCGR	79762007	79771889	17_80076964_A_AGGTGGG	80076964	A	AGGTGGG	17_80076964_A_AGGTGGG_b37	-1.84531974682295	0.0498850091966477	1.08667418646382	0.339233519802071	-1.14472878314336	0.0761726635646713	-4.73682472436599	0.00944425770514899	gt	0.112050169283049
ENSG00000215712.6	TMEM242	157710417	157744633	6_157723634_A_G	157723634	A	G	6_157723634_A_G_b37	1.08231797227518	0.338084333033426	-3.65723152312171	0.0173835414829281	1.93986748600264	0.806286619226964	1.96497743033183	0.851548373744062	gt	0.14292013745883
ENSG00000215769.4	hsa-mir-6080	62745780	62778117	17_62828517_T_A	62828517	TRUE	A	17_62828517_T_A_b37	1.32066185645112	0.409814725185491	1.91180275481202	0.76648161796179	0.427755374209028	0.209881338861013	1.98606233374335	0.906021786053485	gt	1
ENSG00000215784.4	FAM72D	143896451	143913143	1_142960125_AC_A	142960125	AC	A	1_142960125_AC_A_b37	-0.750213978985357	0.0972414139161575	-3.54289332365624	0.0185558793573572	0.734902937699871	0.260688486809838	1.56435283375504	0.509230900020439	gt	0.148152245018566
ENSG00000215788.5	TNFRSF25	6521210	6526255	1_5724185_C_G	5724185	C	G	1_5724185_C_G_b37	1.99879606268223	0.972320715299519	0.593290571277066	0.235603415745008	1.61827716213338	0.536682641926569	1.90169837040253	0.753877343179425	gt	1
ENSG00000215790.2	SLC35E2	1656276	1677431	1_1603434_G_T	1603434	G	TRUE	1_1603434_G_T_b37	0.404182624723944	0.206496958234096	0.597226535772279	0.236259753801767	0.342582926278055	0.197952426515504	1.99953486255936	0.982793321498169	gt	1
ENSG00000215795.2	RP11-488L18.3	247347114	247348784	1_247352699_A_AG	247352699	A	AG	1_247352699_A_AG_b37	-0.278195074701671	0.131204485491287	0.748010618736316	0.263172856141055	0.92876743125089	0.300667203626505	-0.030659552868201	0.154153696579728	gt	0.297646027105234
ENSG00000215808.2	RP11-371I1.2	238643683	238649323	1_238654081_G_A	238654081	G	A	1_238654081_G_A_b37	-3.43602021369497	0.0197255647778626	-0.552231710270689	0.110138581608866	-1.44199073340042	0.0635590662949387	0.524506477044042	0.224480935706178	gt	0.15112981360077
ENSG00000215811.3	BTNL10	228696355	228700006	1_228622347_A_G	228622347	A	G	1_228622347_A_G_b37	1.78837683385541	0.64549814696009	1.9994926950169	0.982030420812091	1.92092252604652	0.778551503566717	0.872507754601656	0.288310880231598	gt	1
ENSG00000215835.2	RP11-9L18.2	166244865	166246834	1_165633870_G_T	165633870	G	TRUE	1_165633870_G_T_b37	0.681959556518905	0.250944032807473	1.34978508571703	0.42003585257576	0.178685857989876	0.177156930435618	1.90963594433561	0.763714843461997	gt	1
ENSG00000215845.6	TSTD1	161007420	161008780	1_160933377_C_T	160933377	C	TRUE	1_160933377_C_T_b37	1.93473598408787	0.798361479418544	1.68239478853957	0.573050391867272	1.32978463374434	0.41297653064221	-1.39163275661826	0.0655280299775257	gt	0.231087802583759
ENSG00000215861.4	WI2-1896O14.1	144676873	144679969	1_144565816_C_T	144565816	C	TRUE	1_144565816_C_T_b37	1.6241940142429	0.539856392969006	0.533407082215035	0.22588402480856	1.84775728069849	0.69640128276825	1.55760153342931	0.505967083701614	gt	1
ENSG00000215875.4	ST13P20	82187377	82188753	1_82178734_T_C	82178734	TRUE	C	1_82178734_T_C_b37	1.315061693909	0.407891405201987	1.86308975737052	0.711372177444158	0.771452090171351	0.267689620990739	0.72002366483548	0.257903435413942	gt	1
ENSG00000215895.4	RP11-334L9.1	39174602	39176562	1_38732247_A_G	38732247	A	G	1_38732247_A_G_b37	0.732126908455257	0.260166065986456	-4.3275463642774	0.0118876673122328	1.9997378864532	0.987082876169614	1.98764482401793	0.911494355657182	gt	0.124385141550468
ENSG00000215908.5	CROCCP2	16944750	16971178	1_17059153_A_AG	17059153	A	AG	1_17059153_A_AG_b37	1.8143086359787	0.666527116344763	1.71668896271376	0.594539212379927	1.83781817129056	0.687155652985614	1.96373257956043	0.848964300484325	gt	1
ENSG00000215914.3	MMP23A	1631368	1633249	1_1617586_T_G	1617586	TRUE	G	1_1617586_T_G_b37	1.97589875393874	0.876627574144368	1.85938734530509	0.707672708733246	1.99998924739134	0.997383647817633	1.99722305255864	0.95797352869911	gt	1
ENSG00000215915.5	ATAD3C	1385068	1405538	1_1375810_C_G	1375810	C	G	1_1375810_C_G_b37	-5.99831402116365	0.00468209255950985	1.55898662476443	0.506633747430581	-12.0738705086624	0.000175768701027653	0.970769738889203	0.310339525771742	gt:leucocyte	0.0162387992842503
ENSG00000216109.1	AL713999.1	155206539	155206628	1_154686795_G_GGTGTGTGTGGGGT	154686795	G	GGTGTGTGTGGGGT	1_154686797_T_TGTGTGTGGGGTGT_b37;1_154686795_GGT_*_b37;1_154686795_GGT_G_b37	0.902620001168088	0.294841804833003	1.83001733718493	0.680127216241327	0.586567048832421	0.234487338792536	1.81821690690867	0.669845335586592	gt	1
ENSG00000216166.1	AC131160.1	183520262	183520341	3_183517999_A_G	183517999	A	G	3_183517999_A_G_b37	1.81138723479512	0.664073717484277	1.99097914091362	0.92433213995451	1.87048068425747	0.71893095024505	1.6358376935475	0.546203635292359	gt	1
ENSG00000216490.3	IFI30	18283971	18288927	19_18674558_C_T	18674558	C	TRUE	19_18674558_C_T_b37	1.90390004793744	0.756561015152997	1.99523504652643	0.944966820520909	1.79514769955085	0.650832390640231	1.95257255317051	0.827601747537172	gt	1
ENSG00000216775.2	RP1-152L7.5	52529945	52533953	6_52525690_A_C	52525690	A	C	6_52525690_A_C_b37	1.38516836872236	0.432974393731945	0.295811175930339	0.191741080147245	1.88250677905535	0.731769358794682	1.92578914994147	0.785301645181078	gt	1
ENSG00000216906.2	RP11-350J20.9	150225378	150227554	6_150184882_G_C	150184882	G	C	6_150184882_G_C_b37	1.17712427983588	0.364340712300399	-0.462615173091535	0.116584531900536	1.70391321712032	0.586346120841674	-0.915350459578576	0.0877403495877706	gt	0.256402296168709
ENSG00000216921.3	AC131097.4	242836135	242844702	2_242843772_A_G	242843772	A	G	2_242843772_A_G_b37	0.724920418459078	0.258815912398048	1.9133231360704	0.768445124951675	-0.264596965283999	0.132360642583534	1.96196384917448	0.845370565955615	gt	0.298728637746631
ENSG00000216937.7	CCDC7	32735067	32863492	10_32819537_A_G	32819537	A	G	10_32819537_A_G_b37	-0.599516826100626	0.106896299914312	1.85978685589066	0.708069210110691	-1.82699880523001	0.0504331608870744	1.06925184237775	0.334668592228015	gt	0.212496915105051
ENSG00000216966.1	RP11-568A7.1	167622118	167622385	6_167728774_T_C	167728774	TRUE	C	6_167728774_T_C_b37	-5.46317162052992	0.00629739581174318	-1.52019934354576	0.0606251553333895	-4.89121919357194	0.00866201697709093	0.325924549081492	0.195713549443859	gt:epidermal	0.0934652232834009
ENSG00000217094.2	PPIAP31	32477250	32477745	10_33464338_T_C	33464338	TRUE	C	10_33464338_T_C_b37	1.44860585267247	0.457748605213731	0.77583671886282	0.2685451511955	-0.0782850251159743	0.149407958434215	1.45301289350596	0.459551380660405	gt	0.312964988981802
ENSG00000217130.1	RP3-375P9.2	34711952	34712450	6_34406801_C_T	34406801	C	TRUE	6_34406801_C_T_b37	-0.00623609891340493	0.156653554732853	-1.44728706488809	0.063355680895075	1.75581878499793	0.621202397374455	1.20214476897377	0.371735394776292	gt	0.228318705910018
ENSG00000217442.3	SYCE3	50989540	51001334	22_51001271_G_A	51001271	G	A	22_51001271_G_A_b37	1.6548072558171	0.556847097841205	1.84161927081368	0.690651736381196	1.88628484263063	0.735953488022535	1.59341141367599	0.523706102473151	gt	1
ENSG00000217555.8	CKLF	66586465	66600154	16_67058758_G_C	67058758	G	C	16_67058758_G_C_b37	1.68120856891687	0.572334857372619	-0.138606946041136	0.143632267488002	1.97132151112191	0.865523517639852	1.96779444716003	0.857577263824374	gt	0.307878755580985
ENSG00000217648.1	RP1-95L4.4	143663382	143664520	6_144525045_C_A	144525045	C	A	6_144525045_C_A_b37	1.14306266272706	0.354597177595633	1.14580684040129	0.355368813353397	1.48184266091084	0.471628768814345	1.80564572042681	0.659317030110309	gt	1
ENSG00000217653.1	RP11-63K6.1	90524427	90525182	6_90157404_G_C	90157404	G	C	6_90157404_G_C_b37	0.514842202418095	0.222969277403426	-0.11972482083047	0.14541266872747	1.10392190933862	0.343835500457639	1.98185090299103	0.892834378839673	gt	0.309378439889397
ENSG00000217702.1	MGC10955	74361598	74362521	2_74350441_C_G	74350441	C	G	2_74350441_C_G_b37	1.83414332835378	0.683820676867607	1.98043458279881	0.888757619993796	1.99542646980194	0.946081860906067	0.160623931649525	0.175024093455779	gt	1
ENSG00000217733.2	CCT7P1	150201097	150202708	6_150186524_T_A	150186524	TRUE	A	6_150186524_T_A_b37;6_150186524_T_C_b37	0.816869011750896	0.276719509150819	1.60371727350025	0.529015283076266	-0.278989514313025	0.131137288841502	1.95835916477449	0.838305938703751	gt	0.297610843549929
ENSG00000217801.5	RP11-465B22.3	995113	1004735	1_1469598_C_G	1469598	C	G	1_1469598_C_G_b37;1_1469598_C_*_b37	1.84878182319153	0.697373932584751	1.90445612922645	0.757244153960268	1.41144798619052	0.442979592847132	1.9700972960818	0.862711179875706	gt	1
ENSG00000218208.1	RP11-367G18.2	113902702	113903149	6_114725621_TG_T	114725621	TG	TRUE	6_114725621_TG_T_b37;6_114725621_TG_*_b37	1.14907295443027	0.356290213321768	0.388370731712712	0.204262928357622	1.99707025418184	0.956833880136687	1.31749313666614	0.408724829113	gt	1
ENSG00000218226.1	TATDN2P2	159030737	159042668	6_159041872_A_G	159041872	A	G	6_159041872_A_G_b37	1.71826945971679	0.595569196297717	1.04238943744849	0.327789629936604	1.60396006554129	0.529141519051027	1.48499880994132	0.472981856828797	gt	1
ENSG00000218227.3	RP11-889L3.1	177482604	177483195	5_177484841_C_T	177484841	C	TRUE	5_177484841_C_T_b37	-6.90003808889151	0.00285164707594058	-4.92851603744475	0.00848320479348123	-2.24803388116879	0.0392957992496839	-3.3013608649851	0.021308769872218	gt:epidermal	0.0681606166178445
ENSG00000218265.1	RPS4XP7	13521497	13522277	6_14057367_G_A	14057367	G	A	6_14057367_G_A_b37	1.93846420595833	0.804084817370541	1.4715014269259	0.467238775351345	1.53716977412819	0.496304225395543	1.98082531065461	0.889866841990141	gt	1
ENSG00000218336.3	TENM3	183065139	183724177	4_184201382_G_GTTTTTTTTTTTTT	184201382	G	GTTTTTTTTTTTTT	4_184201382_G_GTT_b37;4_184201382_G_GTTT_b37;4_184201382_G_GTTTTTTTTTTTTT_b37;4_184201382_G_GTTTTTTTTTTTTTTT_b37;4_184201382_G_GTTTTT_b37;4_184201382_G_GTTTTTTTTTTTTTT_b37	1.84692119763827	0.695610337617845	1.84907849836281	0.697656289249526	1.99792298190073	0.963649542328357	0.915609315323536	0.297717402205429	gt	1
ENSG00000218422.2	AC016773.1	1741077	1743830	4_1702201_C_CA	1702201	C	CA	4_1702201_CA_C_b37;4_1702202_A_AA_b37;4_1702202_A_AAA_b37	1.95567712587831	0.833254052246367	1.66890194540747	0.565013228003467	1.82238958309017	0.6734349041281	1.35840653913078	0.423134370300437	gt	1
ENSG00000218510.3	LINC00339	22351680	22357716	1_22348104_C_T	22348104	C	TRUE	1_22348104_C_T_b37	-3.12909061530377	0.0235280516863161	-1.05862611372004	0.0803095470534231	-0.298505521143625	0.129498544930943	-2.0953712107796	0.0430007864169185	gt	0.160933400117125
ENSG00000218537.1	AP000350.4	24236612	24241117	22_24266831_G_C	24266831	G	C	22_24266831_G_C_b37	1.70144266500256	0.58478825876373	1.3179502086457	0.408881778285137	-0.871212431238064	0.0901769125316367	1.64855641711347	0.553297088205609	gt	0.258863091320749
ENSG00000218596.2	RP11-2J18.1	157297427	157298206	6_158163912_C_T	158163912	C	TRUE	6_158163912_C_T_b37	-3.41396766409662	0.0199762622841764	-1.16596613690945	0.0751879366104592	-0.113657907562356	0.145989987698473	-3.40099200640543	0.0201253094719924	gt	0.152113585829286
ENSG00000218739.5	AC007390.5	37423630	37443336	2_37605664_C_T	37605664	C	TRUE	2_37605664_C_T_b37	-0.255207991876205	0.133165562592835	-1.26390153965804	0.0708204385071533	0.930239502517452	0.300999550007649	1.98069469303823	0.889494765672833	gt	0.237082875625978
ENSG00000218749.1	RP3-340B19.5	35575404	35575711	6_35187227_C_T	35187227	C	TRUE	6_35187227_C_T_b37	0.692488403769403	0.25284568908455	1.95564568515738	0.833195790485789	-0.925691947780706	0.0871798429131742	1.80155530039042	0.65597917929638	gt	0.255761167613358
ENSG00000219073.3	CELA3B	22303513	22325135	1_21475585_TA_T	21475585	TA	TRUE	1_21475585_TA_T_b37;1_21475586_A_AA_b37;1_21475586_A_AAA_b37	1.99998150847523	0.996568965501633	1.09660521923706	0.341873073657976	1.76755020358632	0.629713261081484	1.89593505617859	0.747005021695766	gt	1
ENSG00000219085.1	NPM1P37	70415178	70416052	6_70405167_G_A	70405167	G	A	6_70405167_G_A_b37	-3.41252975303041	0.0199927227110399	-3.4699614889405	0.0193460518560927	1.57959438697389	0.516734720627972	-1.09350756453659	0.0786051996504947	gt	0.150041419869395
ENSG00000219361.1	RP11-250B2.2	81179787	81180145	6_81075751_C_T	81075751	C	TRUE	6_81075751_C_T_b37	1.99161895235738	0.927057118645344	1.54224755958148	0.498676250582787	1.35134076978829	0.420592447942634	1.90451197208404	0.757312876425705	gt	1
ENSG00000219395.2	HSPA8P15	151732393	151735080	6_151736184_GA_G	151736184	GA	G	6_151736184_GA_G_b37;6_151736185_A_AA_b37	0.14792554236783	0.173542315300222	0.810958323721479	0.27552294678398	0.526764642404942	0.224835920131444	1.65719765153017	0.558216102443289	gt	1
ENSG00000219435.3	TEX40	64067862	64072242	11_64025625_CAA_C	64025625	CAA	C	11_64025626_AAA_A_b37;11_64025625_C_A_b37;11_64025628_A_AA_b37;11_64025627_AA_A_b37;11_64025625_CAAA_C_b37	1.28423957309678	0.397538096943055	1.80930468011866	0.662338537868845	0.948204119103593	0.305093841659368	1.99181018036279	0.927891783352471	gt	1
ENSG00000219481.6	NBPF1	16888813	16940057	1_16888766_T_C	16888766	TRUE	C	1_16888766_T_C_b37	1.21816669890586	0.376581036972646	1.88205731460175	0.731276613879822	0.405208271588435	0.206642863227315	0.929229669119195	0.300771511130591	gt	1
ENSG00000219507.4	FTH1P8	147133752	147134266	X_146229632_G_A	146229632	G	A	X_146229632_G_A_b37	1.97817068939571	0.88254207852664	1.99794320205319	0.963826792389442	1.76807692573652	0.630101549702903	1.3533619819716	0.421317246542033	gt	1
ENSG00000219626.4	FAM228B	24299395	24392509	2_24343147_A_AC	24343147	A	AC	2_24343147_A_ACAAC_b37;2_24343147_A_C_b37;2_24343147_A_AC_b37;2_24343147_A_AAC_b37;2_24343147_A_AAAAC_b37	1.9727000600144	0.868765365708291	1.03098981940639	0.324927161098884	1.7843837364162	0.642400600234573	1.99453629111281	0.941076504172992	gt	1
ENSG00000219665.4	CTD-2006C1.2	12098431	12157090	19_12154448_G_A	12154448	G	A	19_12154448_G_A_b37	-1.776447036234	0.0519789227640917	-3.82881144144699	0.0157657717740103	1.89697304066931	0.748226965162208	-0.669511620331377	0.102287407093743	gt	0.138367832275432
ENSG00000219693.3	RP11-262H14.11	66544358	66545745	9_66552932_A_G	66552932	A	G	9_66552932_A_G_b37	1.93991107109309	0.80635543994149	1.99969631887666	0.986096409138762	1.52577556070423	0.491050121527877	1.64505952570266	0.551329683118432	gt	1
ENSG00000219755.1	RP1-199J3.5	100023587	100024332	6_100018656_G_T	100018656	G	TRUE	6_100018656_G_T_b37	1.97425504055263	0.872524747478578	1.92700112188868	0.787019435495399	1.83456450708718	0.684200705592198	1.95695873279055	0.835647587830294	gt	1
ENSG00000219881.1	GAPDHP42	70455762	70456743	6_70832357_A_C	70832357	A	C	6_70832357_A_C_b37	0.0180161917492114	0.159181572618376	1.98522310709677	0.903247300668349	-0.365269509158225	0.124062485652463	1.07668972202964	0.336607299898705	gt	0.290581563203052
ENSG00000219932.5	RPL12P8	69634089	69634672	10_70474258_G_A	70474258	G	A	10_70474258_G_A_b37;10_70474258_G_*_b37	0.442269142805344	0.211997775923664	1.64856175998148	0.553300104293053	-0.211517329737944	0.136983880550847	1.79147488230637	0.647925865642222	gt	0.302030876949803
ENSG00000219992.2	RP11-420L9.2	3754332	3755074	6_3754104_T_C	3754104	TRUE	C	6_3754104_T_C_b37	1.96217440334567	0.845793761743287	1.88216770766394	0.731397539704469	1.9869461463295	0.909036872467918	1.94934546737181	0.821928227284597	gt	1
ENSG00000220205.4	VAMP2	8062466	8066864	17_8529896_AAAT_A	8529896	AAAT	A	17_8529908_TAAT_T_b37;17_8529911_T_TAAT_b37;17_8529911_T_TAATAATAAT_b37;17_8529911_T_TAATAAT_b37;17_8529896_AAATAATAATAATAAT_A_b37	1.5122570304286	0.484935845170235	-6.65822734080029	0.00325587885366577	1.89048994302948	0.740702619791507	-1.26418651530093	0.0708081340729119	gt:keratinocyte_stem_cell	0.0706495182724589
ENSG00000220377.1	RP1-152L7.3	52552727	52568623	6_52286227_C_CT	52286227	C	CT	6_52286228_TT_T_b37;6_52286227_CTT_C_b37;6_52286229_T_TT_b37	1.29288477048226	0.40040315240646	0.810421856770517	0.275414666307008	-1.07206376357271	0.0796482994289356	0.671285816243881	0.249034094678467	gt	0.248224127035152
ENSG00000220793.4	RPL21P119	9250218	9250761	16_9011733_G_A	9011733	G	A	16_9011733_G_A_b37	1.96157367954083	0.844589560608586	1.99999920894152	0.99929034984788	1.84378888351512	0.692669080776782	1.99534936551936	0.945629960902945	gt	1
ENSG00000220804.4	AC093642.5	243030783	243102304	2_243087313_C_T	243087313	C	TRUE	2_243087313_C_T_b37	0.0194388402974255	0.159331302250905	0.590217719361817	0.235092539248756	-1.1011082495213	0.0782390157436041	1.94954126367634	0.822266952443824	gt	0.246464435887991
ENSG00000220848.4	RPS18P9	149915219	149915679	6_149915718_CAAAAAAA_C	149915718	CAAAAAAA	C	6_149915723_AAA_A_b37;6_149915718_CAAAAAAA_C_b37;6_149915719_AAAAAAA_A_b37;6_149915724_AA_A_b37;6_149915725_A_AA_b37	-0.229050132394605	0.135437087631667	1.94645783209808	0.817010430288439	-1.98896015296532	0.0457993206368882	0.0956424007736132	0.167591374998132	gt	0.204380111216403
ENSG00000221027.2	AC068020.1	7996349	7996453	8_7464525_T_C	7464525	TRUE	C	8_7464525_T_C_b37	1.78552010734802	0.643278542063807	1.86004502691867	0.708325779237089	1.56735448894005	0.510693683319778	1.83645658048044	0.685914909928026	gt	1
ENSG00000221046.1	RNU6ATAC38P	44407336	44407462	20_44422373_T_C	44422373	TRUE	C	20_44422373_T_C_b37	-2.57420352811027	0.0324568307966556	-10.6782440045713	0.000369934828345915	1.39191717644758	0.435510575423532	1.9216596177223	0.779559199258799	gt:keratinocyte_stem_cell	0.0248505035875592
ENSG00000221297.1	AL590708.1	131019985	131020068	9_131327734_T_C	131327734	TRUE	C	9_131327734_T_C_b37	0.951583051205489	0.305871959646802	-5.27025316629215	0.00701059210982167	1.99262394836614	0.931558676118393	1.59156359343342	0.522764192323322	gt:keratinocyte_stem_cell	0.0971340494277736
ENSG00000221340.1	RNU6ATAC18P	12629999	12630100	1_12848802_C_G	12848802	C	G	1_12848802_C_G_b37	0.714596230310235	0.25689670828127	1.07459091203373	0.336058719014084	1.83216012701268	0.682038759655522	-0.553947236749991	0.110019078784697	gt	0.277613306053689
ENSG00000221500.1	SNORD100	133137940	133138016	6_133141583_T_TAA	133141583	TRUE	TAA	6_133141583_T_TAA_b37	1.46262482429984	0.463522579051431	1.97640765740925	0.877926721728734	0.726099579761012	0.259036237057682	1.97862938428352	0.883773830587541	gt	1
ENSG00000221553.1	AC004924.1	67700684	67700833	11_67711724_G_C	67711724	G	C	11_67711724_G_C_b37	1.69075837709215	0.578145929047693	1.42913145640705	0.449913986594929	1.91833633936812	0.775055402252495	0.323006104369597	0.195324372394852	gt	1
ENSG00000221818.4	EBF2	25699245	25902913	8_25052767_CT_C	25052767	CT	C	8_25052767_CTT_C_b37;8_25052768_TT_T_b37;8_25052769_T_TT_b37;8_25052769_T_TTTT_b37;8_25052769_T_TTT_b37;8_25052769_T_TTTTT_b37	1.65141362219083	0.554914440123982	0.235027988052479	0.184005558217041	1.99989526134277	0.991834439870179	1.98805713185379	0.912977688551603	gt	1
ENSG00000221819.2	C16orf3	90095315	90096309	16_89668295_G_A	89668295	G	A	16_89668295_G_A_b37	1.99324829754005	0.93451252819553	1.13841108910401	0.353294427886946	1.9998671553094	0.990803924106251	0.691844063610461	0.252728804696675	gt	1
ENSG00000221829.5	FANCG	35073831	35080013	9_35049468_C_T	35049468	C	TRUE	9_35049468_C_T_b37	1.9786926587135	0.883944799802119	1.98565755667437	0.904673316407148	0.788438876732016	0.271023165677705	-0.681460034984411	0.101522610301313	gt	0.269169749048038
ENSG00000221887.4	HMSD	61616534	61649008	18_61651482_T_C	61651482	TRUE	C	18_61651482_T_C_b37	-3.90151804118273	0.0151278409225482	-2.73900217267237	0.0294861686362174	-2.72598362826807	0.0297101856100937	1.75505303000591	0.620655762550553	gt	0.136536648064798
ENSG00000221914.4	PPP2R2A	26149006	26230196	8_25964916_A_G	25964916	A	G	8_25964916_A_G_b37	1.95947690813136	0.8404612800482	1.99575233419432	0.948035367241351	1.67752927193237	0.57012659751513	1.54490652441609	0.499926016180276	gt	1
ENSG00000221916.2	C19orf73	49621654	49622397	19_49091769_CA_C	49091769	CA	C	19_49091769_CA_C_b37;19_49091770_A_AA_b37	-1.09612832753032	0.0784787291774712	-1.69493383456415	0.0545779469390221	0.597989950238571	0.236387312560829	0.778110846147229	0.268990223213753	gt	0.21738795937009
ENSG00000221923.4	ZNF880	52873169	52889048	19_52886866_T_C	52886866	TRUE	C	19_52886866_T_C_b37	-2.04396019132082	0.044329680091435	-4.21294149148707	0.0126819729855952	0.651904808770723	0.245611394246502	0.887723788516723	0.291587685417862	gt	0.127558395278758
ENSG00000221926.7	TRIM16	15531273	15587625	17_16204884_ATT_A	16204884	ATT	A	17_16204885_TTT_T_b37;17_16204884_ATTT_A_b37;17_16204887_T_TT_b37;17_16204886_TT_T_b37	0.945498329065686	0.304472584895293	0.642573143878508	0.243983928121311	1.45474785561396	0.460264181165341	1.99515060434373	0.944482107254421	gt	1
ENSG00000221944.3	TIGD1	233412778	233415226	2_233305172_C_T	233305172	C	TRUE	2_233305172_C_T_b37	1.79255679305811	0.648778815706605	1.92936810850847	0.790418959296026	1.99964846909825	0.985041213231247	0.515217586038489	0.22302776575345	gt	1
ENSG00000221947.3	XKR9	71581599	71702606	8_71582366_A_G	71582366	A	G	8_71582366_A_G_b37	-11.2175906187931	0.000277333900727853	-10.4176545315913	0.00042529404804874	-11.4522665801126	0.000244710363436401	1.89629790707454	0.747431411782211	gt:leucocyte	0.0193772329125561
ENSG00000221953.2	C1orf229	247273461	247275719	1_247308935_GT_G	247308935	GT	G	1_247308935_GT_G_b37;1_247308936_T_TT_b37;1_247308936_T_TTT_b37	1.97204373975092	0.867211695619212	1.13364345478749	0.351965949644594	1.98991176351819	0.919994845433244	1.56947718837864	0.511732524017031	gt	1
ENSG00000221955.6	SLC12A8	124801479	124998021	3_124920573_T_A	124920573	TRUE	A	3_124920573_T_A_b37;3_124920573_T_*_b37	-1.03384292271289	0.0815446686132414	1.71992791842467	0.596653975812448	-1.69993769655707	0.0544144998107632	-1.54588403396292	0.0596933500758598	gt	0.217198287895736
ENSG00000221963.5	APOL6	36044441	36064456	22_37028234_A_T	37028234	A	TRUE	22_37028234_A_T_b37	1.71292686085212	0.592102265407451	1.96330026701503	0.84807767778668	1.1202530901719	0.348271008127663	1.87652909673648	0.725300083763232	gt	1
ENSG00000221968.4	FADS3	61640990	61659523	11_61581656_G_A	61581656	G	A	11_61581656_G_A_b37	1.98733810207364	0.910407069919152	1.86822746473854	0.716601246783314	1.71090490673532	0.590801000105418	1.93409801164648	0.797399697711918	gt	1
ENSG00000221970.1	OR2A1	144015217	144016150	7_143924524_A_G	143924524	A	G	7_143924524_A_G_b37	1.74098018514451	0.610794356091382	1.04151347015886	0.327568490285363	1.68083241527484	0.572108325951978	0.975509042700651	0.311456104908888	gt	1
ENSG00000221978.7	CCNL2	1321090	1334708	1_1470293_G_GC	1470293	G	GC	1_1470293_G_GC_b37;1_1470293_G_GCCCCCCCC_b37	-5.32356754711554	0.00680561843541408	-0.541423889752878	0.110894740314688	-2.87102909627038	0.0273112089970306	-0.0726802844046688	0.149957779130477	gt:epidermal	0.0957025811260238
ENSG00000221983.3	UBA52	18682539	18688360	19_18379034_A_G	18379034	A	G	19_18379034_A_G_b37;19_18379034_AAG_A_b37	1.86034169317259	0.708620938050551	1.59596245057423	0.52501143031376	1.9973154954539	0.95867833074544	1.62146600563619	0.538388863819834	gt	1
ENSG00000221990.2	C5orf55	441644	443258	5_479746_C_G	479746	C	G	5_479746_C_G_b37	-1.96290105344269	0.0465134763458401	-2.73677848893544	0.029524307768261	1.1236186111089	0.349194706970564	0.792621895536286	0.271852003926654	gt	0.175904808031665
ENSG00000221994.6	ZNF630	47842755	47931025	X_47838954_C_T	47838954	C	TRUE	X_47838954_C_T_b37	1.97977822894791	0.886919446028527	-2.23158253764677	0.0396784280733072	1.01329348933655	0.320548666482575	-0.838573368438801	0.0920258860391212	gt	0.19470305802643
ENSG00000222009.4	BTBD19	45274153	45281257	1_45284555_A_AAAAG	45284555	A	AAAAG	1_45284555_AAAAG_A_b37;1_45284555_A_G_b37;1_45284559_G_GAAAG_b37	1.85371549513297	0.702111609800233	1.78804725577197	0.645241149619687	1.87871339796379	0.727643233669347	1.95580816297115	0.833497105447148	gt	1
ENSG00000222011.4	FAM185A	102389417	102449672	7_102424457_C_T	102424457	C	TRUE	7_102424457_C_T_b37	1.86964637461665	0.718065669459224	1.74349591702799	0.612532133967614	1.99942678196021	0.980898894777516	1.82460495270129	0.675360902316826	gt	1
ENSG00000222018.1	AP000322.54	35772614	35773370	21_36310410_C_T	36310410	C	TRUE	21_36310410_C_T_b37	1.87636562876378	0.725125667232662	0.855615393571497	0.284727740908292	1.63220227503871	0.544207150671556	-0.0378409669688153	0.153427278497366	gt	0.315472670387865
ENSG00000222019.3	URAHP	90106168	90114181	16_89997952_C_CTCT	89997952	C	CTCT	16_89997952_C_CTCT_b37	0.332739026986474	0.196625806525733	-2.61554036131338	0.0316835112459863	1.72754409653726	0.60168906919843	1.99110899997186	0.924877125640133	gt	0.180499231672271
ENSG00000222020.2	AC062017.1	240323129	240324058	2_240323275_C_T	240323275	C	TRUE	2_240323275_C_T_b37	-0.272808222589447	0.131661140220134	1.70567125726006	0.587459830547733	-1.08594024457716	0.0789716100686041	1.52420998786852	0.490335482168357	gt	0.247342296579733
ENSG00000222041.6	LINC00152	87754886	87906324	2_87062558_C_T	87062558	C	TRUE	2_87062558_C_T_b37	1.88254869045159	0.731815359633057	1.99841500112711	0.968242973866882	1.99926874376547	0.978426434636514	0.366897717055508	0.201274495648195	gt	1
ENSG00000222044.1	RP5-1039K5.16	38428171	38430235	22_39201056_TAA_T	39201056	TAA	TRUE	22_39201058_AA_A_b37;22_39201057_AAA_A_b37;22_39201059_A_AA_b37;22_39201056_TAAA_T_b37	1.20050906561801	0.371245615359635	1.94195487006891	0.809612804335432	0.561117812426801	0.230320312453547	1.22084493041393	0.377399674145503	gt	1
ENSG00000222047.4	C10orf55	75669726	75682535	10_75418566_T_TACAC	75418566	TRUE	TACAC	10_75418576_CAC_C_b37;10_75418578_C_CACAC_b37;10_75418578_C_CAC_b37;10_75418574_CACAC_C_b37;10_75418578_C_CACACAC_b37;10_75418566_TACACACACACAC_T_b37	1.74684971660622	0.614865549455456	0.2040635568776	0.180204536444419	-0.723740294344452	0.098866096764488	1.8423711441892	0.691349020348776	gt	0.266470021238688
ENSG00000222057.1	RNU4-62P	121374321	121374451	3_121853808_G_C	121853808	G	C	3_121853808_G_C_b37	1.81241371124088	0.664933166994676	1.12172366090454	0.348674211165798	-1.08885463117167	0.0788302778433909	0.527079212516583	0.224885424075631	gt	0.247199194281465
ENSG00000222248.1	RNA5SP201	3088919	3089043	6_3461053_AT_A	3461053	AT	A	6_3461053_AT_A_b37	1.87496834079911	0.723640053021736	1.94447972321495	0.813721801411916	1.15932809711558	0.359204676961382	1.97146594661126	0.865859364998855	gt	1
ENSG00000222306.1	Y_RNA	113195227	113195309	4_113195245_T_TA	113195245	TRUE	TA	4_113195245_T_TA_b37	0.487723119269731	0.218791983056235	1.91056468925422	0.76489627213487	-0.503391002051785	0.113601456672462	1.74056672036522	0.610509766796062	gt	0.281157158525489
ENSG00000222364.1	RNU6-96P	65860177	65860273	7_66203001_G_T	66203001	G	TRUE	7_66203001_G_T_b37;7_66203001_GTTT_*_b37	1.82523313526417	0.675909631854289	1.92484917983984	0.783979725566651	1.79954349113041	0.654352617286079	1.99473652446386	0.942164363905048	gt	1
ENSG00000222365.1	SNORD12B	47896855	47896946	20_48633291_T_TC	48633291	TRUE	TC	20_48633291_T_TC_b37;20_48633291_T_TCTC_b37;20_48633291_T_*_b37	1.99231012898827	0.930121550044735	1.24334089503373	0.384376073666287	1.8857046590806	0.73530596158113	1.85012833302517	0.698658028097654	gt	1
ENSG00000222398.1	RNU6-554P	43894740	43894846	15_44206520_C_T	44206520	C	TRUE	15_44206520_C_T_b37	1.7208051495661	0.597229426429216	0.024208029252577	0.159834416678503	0.12015291545481	0.170351528592834	0.707275614637183	0.255546487560232	gt	1
ENSG00000222489.1	SNORA79	20791337	20791485	14_20775186_T_A	20775186	TRUE	A	14_20775186_T_A_b37	0.342107307367769	0.197888088606853	1.29585371457188	0.401393979684839	-0.144027677851682	0.143125689084803	1.97875581348626	0.884115704424635	gt	0.30723360852461
ENSG00000222726.1	RNU2-7P	21186299	21186477	13_21210031_A_C	21210031	A	C	13_21210031_A_C_b37	-1.21954420825273	0.0727638881383465	0.762955965032461	0.266041501787071	-0.181638044001147	0.13966574261246	0.363286684654213	0.200777011441657	gt	0.239465740232441
ENSG00000222808.1	RNU4-47P	75148642	75148756	17_75143132_C_T	75143132	C	TRUE	17_75143132_C_T_b37	1.96177037988537	0.844982779912088	1.99715752315842	0.957481021458354	1.74920738656465	0.616517526154966	1.92971641819258	0.790924332156685	gt	1
ENSG00000222990.1	RNU4-22P	88979841	88980007	14_88955191_A_C	88955191	A	C	14_88955191_A_C_b37	-5.26660816864251	0.00702483399260234	0.0609940761382859	0.163776509992061	-3.73530756464402	0.0166271560085165	-1.42772917479351	0.0641101960605488	gt:epidermal	0.0971465277726207
ENSG00000223117.1	RN7SKP296	190359951	190360292	3_189899768_TAA_T	189899768	TAA	TRUE	3_189899768_TAA_T_b37;3_189899769_AA_A_b37;3_189899768_T_A_b37	1.24186873176814	0.383913970883289	-0.273597233207738	0.131594143408397	1.67650890726236	0.5695171408833	1.72650452604762	0.600996558729486	gt	0.297946635687551
ENSG00000223187.1	Y_RNA	47636449	47636546	11_47623890_C_T	47623890	C	TRUE	11_47623890_C_T_b37;11_47623890_C_*_b37	0.713065924860075	0.256613731241954	0.724687655680555	0.258772448382228	1.72662862929769	0.601079142006453	0.83273428217467	0.279963774947815	gt	1
ENSG00000223198.1	RNU2-22P	232366700	232366912	2_232349984_C_T	232349984	C	TRUE	2_232349984_C_T_b37;2_232349984_C_*_b37	1.99729474971946	0.958519115374284	1.55851031477141	0.506404322760394	1.66957746050048	0.565410387381087	1.99158946756643	0.926929282290098	gt	1
ENSG00000223244.1	MIR1909	1816157	1816237	19_1881395_T_C	1881395	TRUE	C	19_1881395_T_C_b37	1.85970578001024	0.707988692865344	1.51875576470798	0.48785926908237	1.84190225165003	0.690913946129324	-0.00527113986436234	0.156753264178965	gt	0.318084576445619
ENSG00000223274.1	RNA5SP498	1419148	1419268	X_1886756_C_CA	1886756	C	CA	X_1886756_C_CAAAAA_b37;X_1886756_C_CAAA_b37;X_1886756_C_CAAAA_b37;X_1886756_C_CA_b37;X_1886756_C_CAA_b37;X_1886756_C_CAAAAAA_b37	0.19527682253738	0.179142532976244	1.81843571751233	0.670032353193492	-1.81085752977106	0.050921374060183	1.99000133862955	0.920349639347871	gt	0.212873394618507
ENSG00000223300.1	Y_RNA	74324763	74324868	14_74168781_G_GGT	74168781	G	GGT	14_74168785_TGT_T_b37;14_74168787_T_TGT_b37;14_74168783_TGTGT_T_b37;14_74168787_T_TGTGT_b37;14_74168787_T_TGTGTGT_b37;14_74168781_GGTGTGT_G_b37	1.85981779485519	0.708099942894274	1.86545421020901	0.713764597990696	1.99997580309764	0.996075193988526	1.49351763472532	0.47666559098937	gt	1
ENSG00000223313.1	RNU6-516P	40821768	40821872	15_40916237_A_G	40916237	A	G	15_40916237_A_G_b37	-1.61766738195365	0.0571689763668721	1.84312558551528	0.692050623513851	-4.14354954707551	0.0131892300687286	1.53419355509232	0.494922752514698	gt	0.129373112106685
ENSG00000223318.1	RNA5SP111	165752186	165752287	2_165533187_CT_C	165533187	CT	C	2_165533187_CT_C_b37;2_165533188_T_TT_b37	1.943278090082	0.811754192323816	-0.313323993933636	0.128269490048244	0.910935029119628	0.296678473957705	1.77146976375047	0.632615784068352	gt	0.295480538264881
ENSG00000223345.3	HIST2H2BA	120906027	120915073	1_120914697_TATTAA_T	120914697	TATTAA	TRUE	1_120914697_TATTAA_T_b37	1.70427622928514	0.586575735653929	1.8924131564529	0.742908385204976	1.11332802691345	0.346380767869686	1.59109986640874	0.522528282596298	gt	1
ENSG00000223356.1	RP11-66D17.5	156682003	156682966	1_156693135_C_T	156693135	C	TRUE	1_156693135_C_T_b37	1.82499785281971	0.675703972597746	0.768609510735587	0.267136791365691	0.97609095625603	0.311593564155318	1.27558741676103	0.394700305147695	gt	1
ENSG00000223361.5	FTH1P10	17353803	17354733	5_16992111_G_A	16992111	G	A	5_16992111_G_A_b37	1.96884533124535	0.85989576618344	0.750298666212302	0.263609528573766	1.99031932075923	0.921622263373033	0.0558882401783194	0.163222780273494	gt	1
ENSG00000223374.1	AC005104.3	242290754	242292519	2_242189231_T_C	242189231	TRUE	C	2_242189231_T_C_b37	0.510460982313361	0.222287997623248	-2.10380077475634	0.0427869252535761	1.86913313388391	0.717534930298476	1.90972338044025	0.76382578528355	gt	0.199756876990839
ENSG00000223401.1	RP11-211G3.2	187461473	187463208	3_186871494_C_A	186871494	C	A	3_186871494_C_A_b37	-1.67486985882078	0.0552385659091365	1.10731008219182	0.344749405253902	-0.227612611726499	0.135563171141513	-2.16606943914007	0.0412413696995486	gt	0.197444112471428
ENSG00000223416.3	RP11-393I23.2	58521804	58522152	1_59263282_AGTGT_A	59263282	AGTGT	A	1_59263284_TGTGT_T_b37;1_59263288_T_TGT_b37;1_59263282_AGTGTGT_A_b37;1_59263286_TGT_T_b37;1_59263288_T_TGTGT_b37	1.86186497305152	0.710142132125775	-0.735525746786152	0.0981391991285371	1.97500792044411	0.874386798846771	0.35256806554662	0.199308819234104	gt	0.2663323317658
ENSG00000223432.1	RP11-62L18.3	123374938	123375353	10_123387326_G_T	123387326	G	TRUE	10_123387326_G_T_b37	-6.21699221761173	0.00414999286735554	-3.50931970445845	0.0189154028410297	-2.31288141765231	0.0378248424961306	0.592635270785649	0.235494356226411	gt:epidermal	0.0792749311346326
ENSG00000223458.1	RP11-332E3.2	76452848	76455263	13_76466682_A_G	76466682	A	G	13_76466682_A_G_b37	1.82048898736139	0.6717938057082	0.159793866877862	0.174926789109487	1.73160276910903	0.604408955217451	1.88947436755097	0.739546502544388	gt	1
ENSG00000223473.1	GS1-124K5.3	65956082	65958553	7_65050338_T_C	65050338	TRUE	C	7_65050338_T_C_b37	-0.0762032783479754	0.149611909701493	1.73303688080364	0.60537625122719	-0.382959998637489	0.122664927282846	1.96477184346691	0.851118374077495	gt	0.289052814514889
ENSG00000223477.3	LINC00842	47011752	47174018	10_47148396_T_C	47148396	TRUE	C	10_47148396_T_C_b37	1.37143978627091	0.427883929240023	0.643216692517171	0.244095741323911	1.50404547162361	0.481283081142638	1.67466540604869	0.568419248761912	gt	1
ENSG00000223478.1	RP11-545E17.3	131486723	131495473	9_131467352_A_C	131467352	A	C	9_131467352_A_C_b37	-2.8203970570853	0.0281248658335177	1.22967507637645	0.380116553373263	0.521589529473431	0.224023384619349	-6.64427257493685	0.00328091106696321	gt:epidermal_stem_cell	0.0707817860930541
ENSG00000223482.3	NUTM2A-AS1	88963631	89102369	10_89072643_CCAA_C	89072643	CCAA	C	10_89072643_CCAA_*_b37;10_89072643_CCAA_C_b37	1.61754806162253	0.536293912910363	0.109936603015285	0.169194771281949	1.99647373742391	0.952647577047761	1.63302706544118	0.544658919370103	gt	1
ENSG00000223485.1	RP11-417E7.1	169558186	169563019	6_169572602_G_A	169572602	G	A	6_169572602_G_A_b37	1.49967055036086	0.479355400641753	1.94911680397399	0.821533511985239	1.43712112573076	0.453102620466467	1.68585535063994	0.575147929637266	gt	1
ENSG00000223496.1	EXOSC6	70284133	70285833	16_70263780_T_C	70263780	TRUE	C	16_70263780_T_C_b37	1.85220228829962	0.700648890494284	1.86571185960838	0.714026732343397	0.433632056686292	0.210735261348599	1.50309671144896	0.480863959697828	gt	1
ENSG00000223508.5	RPL23AP53	163185	182231	8_189364_T_C	189364	TRUE	C	8_189364_T_C_b37	1.29015796338535	0.399496256895505	-0.604271162206942	0.106576144189953	1.99664989827511	0.953844163695531	1.90068319323632	0.752651038013649	gt	0.274099552151912
ENSG00000223509.4	RP11-632K20.7	32812048	32829127	15_32810421_G_A	32810421	G	A	15_32810421_G_A_b37	0.30583657589068	0.193053046297726	1.37350702231811	0.428644638365608	0.963597745592097	0.308659691084013	1.25058960180559	0.386662966408451	gt	1
ENSG00000223510.2	CDRT15	14138989	14140179	17_13936404_A_G	13936404	A	G	17_13936404_A_G_b37	-5.69484709973472	0.0055378701054189	-2.26038828851279	0.0390110035711596	-4.92362920005144	0.00850641703175856	1.14731662527402	0.355794330819618	gt:epidermal	0.0896660202928626
ENSG00000223511.1	RP13-297E16.4	1851476	1874878	X_1780048_G_C	1780048	G	C	X_1780048_G_C_b37;X_1780048_G_*_b37	1.10933685486339	0.345297665137008	1.90810239483221	0.761778463941816	-0.66930694471921	0.102300562786444	1.93684824916409	0.80158208158719	gt	0.270383958875164
ENSG00000223522.1	AC093690.1	28530557	28533326	2_28532309_A_G	28532309	A	G	2_28532309_A_G_b37	1.75268350218721	0.618970984349191	1.99433793685921	0.940018442800996	1.74549060156778	0.613917617948034	1.82415630846208	0.674969709570754	gt	1
ENSG00000223534.1	HLA-DQB1-AS1	32627656	32628506	6_32627082_A_G	32627082	A	G	6_32627082_A_G_b37	1.87580994892505	0.724533736682961	1.91723410684608	0.773583570350265	1.99819996283736	0.966158428528204	1.49194956711017	0.475984028800393	gt	1
ENSG00000223547.5	ZNF844	12175513	12192380	19_12845740_A_G	12845740	A	G	19_12845740_A_G_b37	1.69988212331941	0.583808532123853	0.0101677020190891	0.158358415177242	1.73946610543294	0.609753599182118	1.44575154321114	0.456586954269744	gt	1
ENSG00000223572.5	CKMT1A	43985083	43991420	15_43988604_G_A	43988604	G	A	15_43988604_G_A_b37	0.615093830411979	0.239267212748994	1.92346766946798	0.782052881838061	-0.579972912070843	0.108223514057612	1.99999973221747	0.999587113048256	gt	0.275479054134334
ENSG00000223573.2	TINCR	5558177	5568045	19_5559345_CTT_C	5559345	CTT	C	19_5559348_TT_T_b37;19_5559347_TTT_T_b37;19_5559346_TTTT_T_b37;19_5559345_CTTTT_C_b37;19_5559349_T_TT_b37	0.344574908991262	0.198222152661943	1.9705237269593	0.863683956705722	0.000934528470452278	0.157396223490973	0.638022057586568	0.243194980877934	gt	1
ENSG00000223609.3	HBD	5253907	5256600	11_4400544_TGCC_T	4400544	TGCC	TRUE	11_4400544_TGCC_T_b37;11_4400544_TGCC_*_b37	1.20754037110282	0.373357422482938	1.98594982475424	0.905645004417459	1.61674283872367	0.535865193106395	-1.58371294726908	0.0583485989507464	gt	0.223160561664296
ENSG00000223652.2	AC106786.1	122422942	122425994	5_123299629_T_TTG	123299629	TRUE	TTG	5_123299653_G_GTG_b37;5_123299651_GTG_G_b37;5_123299629_TTGTGTGTGTGTGTGTGTGTATGTG_T_b37	0.947107515487914	0.304841860986272	1.86701687769846	0.71535886744293	-1.31093172010924	0.0688204626302459	1.00223289388032	0.317851406697829	gt	0.234900899367264
ENSG00000223658.5	AC011242.6	43902291	43903461	2_44042846_A_G	44042846	A	G	2_44042846_A_G_b37	0.425838182699863	0.209603644878974	1.91558408101946	0.771399958954393	1.42522012048903	0.448365746730599	-3.02877141002682	0.0249295768058868	gt	0.165758092543234
ENSG00000223663.2	RP5-890O3.3	1314045	1314412	1_2300775_A_G	2300775	A	G	1_2300775_A_G_b37	-0.828902982226737	0.0925815810246505	1.99557068421473	0.946937479711049	0.417222003672578	0.208360998933125	-7.76244342519567	0.00178113027064644	gt:epidermal_stem_cell	0.0538365462922079
ENSG00000223678.1	RP11-311H10.4	33402854	33409946	9_33437244_G_T	33437244	G	TRUE	9_33437244_G_T_b37	-4.1965690741406	0.0127998195025963	1.29739108931017	0.40190844860252	-7.96047597273764	0.00159936700317111	1.37424555305302	0.42891690069533	gt:leucocyte	0.0512882984229577
ENSG00000223701.3	RAET1E-AS1	150205566	150240644	6_150185509_T_A	150185509	TRUE	A	6_150185509_T_A_b37	0.411831078834439	0.207587939076986	0.433425890849094	0.21070523443296	1.7122295997101	0.591652865527315	0.531252755573632	0.225543454355138	gt	1
ENSG00000223704.1	RP1-90L6.2	27254596	27261749	22_27236894_A_AAAAG	27236894	A	AAAAG	22_27236894_A_AAAAG_b37;22_27236894_A_*_b37;22_27236894_A_AAG_b37	-1.44145153675436	0.0635798110906486	0.986185413552448	0.313990713346033	-0.673101397070468	0.102056971834372	-1.27131546235842	0.0705010704979836	gt	0.228609904210769
ENSG00000223722.2	RP11-467L13.5	31907650	31908055	12_31123557_A_T	31123557	A	TRUE	12_31123557_A_T_b37	1.99217644488067	0.929518337052	1.75867925196849	0.623253824182226	1.99978354871746	0.988261719691663	1.54373089996716	0.499372795677177	gt	1
ENSG00000223729.1	RP11-145E17.2	137185776	137187243	9_136951349_A_G	136951349	A	G	9_136951349_A_G_b37	1.05575883894403	0.331189505068764	0.383788905419351	0.203620906716602	1.99797715672344	0.964126414886643	-2.14825963505587	0.0416773392581595	gt	0.197867856712718
ENSG00000223745.3	RP4-717I23.3	93727742	93811582	1_93792973_GTC_G	93792973	GTC	G	1_93792975_CTC_C_b37;1_93792973_GTCTC_G_b37	1.8589386599383	0.707228168186617	0.557923552471266	0.229803621477356	-0.379258507145323	0.122955895800914	1.9841838045113	0.899919961052313	gt	0.289526554731371
ENSG00000223749.3	MIR503HG	133677366	133680741	X_134671878_A_G	134671878	A	G	X_134671878_A_G_b37	1.91861148109706	0.775424477754915	1.80170442456279	0.656100140039354	1.98351699994419	0.897843401799568	1.99804478525675	0.964730785411923	gt	1
ENSG00000223756.2	TSSC2	3402190	3430208	11_3396593_G_A	3396593	G	A	11_3396593_G_A_b37	0.575129832599487	0.232603457774866	1.95640059467996	0.834600697322575	-1.21277733495504	0.0730653616734317	0.691366308658644	0.252642182032574	gt	0.239950981547549
ENSG00000223764.2	RP11-54O7.3	852244	856396	1_866893_T_C	866893	TRUE	C	1_866893_T_C_b37	1.83248833860125	0.682332807874791	1.92481244706642	0.783928247635441	1.59229872367268	0.523138558557887	1.8747817059475	0.723442328607587	gt	1
ENSG00000223768.1	LINC00205	46713199	46717269	21_46716035_T_A	46716035	TRUE	A	21_46716035_T_A_b37	-0.718908190573984	0.099165825476813	0.61835012090387	0.239820312743598	1.46260969739433	0.463516286495015	-2.06542563845051	0.0437696528735101	gt	0.201259730463566
ENSG00000223773.2	CD99P1	2527388	2575270	X_2527449_GGCGCGCCGTGGC_G	2527449	GGCGCGCCGTGGC	G	X_2527449_GGCGCGCCGTGGC_G_b37	-1.86038734660497	0.0494389133890338	0.088673185382504	0.166815948413098	1.31154008067028	0.406688713708399	-6.9603627186973	0.00275900110891344	gt:epidermal_stem_cell	0.067077327131628
ENSG00000223776.4	LGALS8-AS1	236686368	236687808	1_236687145_C_T	236687145	C	TRUE	1_236687145_C_T_b37	1.43664607242681	0.452912041853511	1.60125569659203	0.527738464335787	1.81938209864802	0.670842762809758	1.45881375880367	0.461941525044244	gt	1
ENSG00000223797.1	ENTPD3-AS1	40355292	40494820	3_40493218_G_T	40493218	G	TRUE	3_40493218_G_T_b37	1.46024030443391	0.462532333454157	0.509488331694683	0.222137088592673	1.95067991185601	0.824250622287394	1.99584149935049	0.94858290576776	gt	1
ENSG00000223799.1	IL10RB-AS1	34636177	34638565	21_35038237_C_CT	35038237	C	CT	21_35038239_TT_T_b37;21_35038240_T_TT_b37;21_35038237_CTTT_C_b37;21_35038238_TTT_T_b37	1.62474250804235	0.540152339205067	-0.431083209149165	0.118950676943954	1.99775164631956	0.962181033244421	1.8256889569775	0.676308526624941	gt	0.285328633441124
ENSG00000223839.3	FAM95B1	42466316	42474239	9_43030182_CAT_C	43030182	CAT	C	9_43030182_CAT_C_b37	1.37294674798704	0.428438265033616	-2.13283381341557	0.0420588642696538	1.92274353613334	0.781050380134855	1.99787752441125	0.963254191675902	gt	0.198220089043595
ENSG00000223855.1	AC147651.3	560027	564869	7_563526_G_A	563526	G	A	7_563526_G_A_b37	-0.493800926489712	0.114295396489013	1.85613784067073	0.704471296088452	0.0804058587882537	0.165901408867731	-2.08892091971506	0.0431651917498257	gt	0.200309855182967
ENSG00000223861.1	RP11-74C1.2	151529921	151530416	1_151520731_A_G	151520731	A	G	1_151520731_A_G_b37	1.49081276562538	0.475490907912076	-0.197681271953343	0.138218511418986	-0.586611045098834	0.107770705123487	-0.0967005970703667	0.147617379217751	gt	0.275232788183839
ENSG00000223872.1	AC006372.5	157294015	157296271	7_157245341_G_A	157245341	G	A	7_157245341_G_A_b37	1.99132970504434	0.925812662797506	0.770771933894594	0.267557213364423	0.890998172368199	0.292299031996468	1.82641227388604	0.676942768438722	gt	1
ENSG00000223877.3	RP11-2F9.3	22440226	22440848	15_23220965_T_C	23220965	TRUE	C	15_23220965_T_C_b37	1.23204706248089	0.380851073386439	0.680531209154424	0.250687408364587	1.65558245892089	0.557290364741856	1.99843831154885	0.968477240121576	gt	1
ENSG00000223878.1	AC005517.3	15410179	15410668	17_15443742_C_G	15443742	C	G	17_15443742_C_G_b37	-0.672260893070643	0.102110874587257	-0.117647739765971	0.145610030644991	-0.483604766437338	0.115038323771273	1.99995597727298	0.994706104722874	gt	0.27022396123969
ENSG00000223886.3	RP11-251G23.2	105170655	105171118	7_105168266_G_A	105168266	G	A	7_105168266_G_A_b37	1.56856095216608	0.511283672957784	-0.206284955148931	0.137449321165356	-2.03391930230555	0.0445942282170487	1.77349234272697	0.634125526678245	gt	0.202111300210907
ENSG00000223891.1	OSER1-AS1	42839599	42854667	20_42840019_A_G	42840019	A	G	20_42840019_A_G_b37	1.73972594462998	0.60993193761176	1.72816681643485	0.602104699920797	1.44884877278037	0.457847684519295	0.936660999416745	0.30245486993835	gt	1
ENSG00000223922.1	ASS1P2	39037573	39038796	2_38131321_G_A	38131321	G	A	2_38131321_G_A_b37	1.77277451199734	0.633588762449411	1.88781203791768	0.737666790660829	1.84107026341053	0.690143799554619	1.84372550545504	0.692609921711741	gt	1
ENSG00000223935.1	AC008074.3	64622353	64680932	2_65155189_C_T	65155189	C	TRUE	2_65155189_C_T_b37	1.89960043642441	0.751350668036988	1.95617266092381	0.834175177594645	1.66524459987181	0.562872262499935	1.98542968364814	0.9039226664704	gt	1
ENSG00000223947.1	AC016738.4	101610137	101618706	2_101625273_T_TA	101625273	TRUE	TA	2_101625276_AA_A_b37;2_101625277_A_AA_b37;2_101625277_A_AAA_b37;2_101625273_TAAAA_T_b37	1.7053252760461	0.587240313405379	1.99996192296794	0.995076557727098	0.254064051066507	0.186388456968198	0.94190838299005	0.303650846717755	gt	1
ENSG00000223953.3	C1QTNF5	119209651	119217383	11_119192967_G_A	119192967	G	A	11_119192967_G_A_b37	0.90143312642499	0.294580830876986	1.73318447248403	0.605475987255026	-1.63637530273854	0.0565298809948407	1.65589541472036	0.55746950524563	gt	0.220245885987046
ENSG00000223960.2	AC009948.5	179278665	179304970	2_179251477_C_CA	179251477	C	CA	2_179251477_C_CA_b37	1.97552892406884	0.87569225000789	1.66515859124775	0.562822102234339	1.99817470908374	0.965922007355157	1.52316273243673	0.489858407807697	gt	1
ENSG00000223969.1	AC002456.2	90219932	90226667	7_90285860_A_C	90285860	A	C	7_90285860_A_C_b37	-4.1368633150073	0.0132391957052981	0.910669948584655	0.296619695477669	-2.92892470211018	0.0264107469026681	-1.07311668809712	0.0795967349653194	gt	0.129502117584697
ENSG00000224014.1	RP11-488L18.6	247338557	247338827	1_247354337_ATAT_A	247354337	ATAT	A	1_247354337_ATAT_A_b37	1.48595532554828	0.473393169974732	-0.292308976026106	0.13001637692622	1.76049985741929	0.624567371406853	0.948715590502616	0.305211461193631	gt	0.296472061074608
ENSG00000224016.2	RP11-728K20.1	149588279	149606793	7_149589838_G_A	149589838	G	A	7_149589838_G_A_b37	1.88522149482469	0.734768111805121	1.46902464402046	0.466197088033117	1.97987401970659	0.887185799656371	1.907405487701	0.760904324106926	gt	1
ENSG00000224019.1	RPL21P32	186821313	186821790	2_186287854_G_A	186287854	G	A	2_186287854_G_A_b37	1.22756960146035	0.379466237655061	1.73606521882721	0.607429703071561	1.10393778781463	0.343839775778524	1.67282059261197	0.567324694401367	gt	1
ENSG00000224020.1	MIR181A2HG	127420745	127460910	9_127460617_C_T	127460617	C	TRUE	9_127460617_C_T_b37	1.98959842280306	0.918766102537415	1.25236050320996	0.387224610648545	1.03390317430149	0.325655552198241	1.92677865936776	0.786702987261083	gt	1
ENSG00000224032.2	EPB41L4A-AS1	111496222	111499973	5_110638931_A_G	110638931	A	G	5_110638931_A_G_b37	0.954829559026848	0.306622005608102	1.60638423040746	0.530404896795162	-2.33551333467244	0.0373251591391898	1.99171559862498	0.927477742644606	gt	0.191768317335741
ENSG00000224043.3	AC016725.4	135493033	135676280	2_135150382_A_C	135150382	A	C	2_135150382_A_C_b37	1.32772111734221	0.412258211374491	-0.841694263609952	0.0918473225287718	-0.814775113842188	0.093399985331509	-4.75368245212758	0.00935544021296814	gt	0.111877047588267
ENSG00000224046.1	AC005076.5	86780738	86781736	7_86794597_ACTT_A	86794597	ACTT	A	7_86794597_ACTT_A_b37	1.44706154188816	0.457119521289358	1.00543391481733	0.318628938291985	1.95896334104691	0.83946717729991	1.62857460328269	0.542228328195331	gt	1
ENSG00000224051.2	GLTPD1	1260135	1264277	1_1677614_GTTTTTTTT_G	1677614	GTTTTTTTT	G	1_1677621_TT_T_b37;1_1677622_T_TT_b37;1_1677615_TTTTTTTT_T_b37;1_1677618_TTTTT_T_b37;1_1677620_TTT_T_b37;1_1677614_GTTTTTTTT_G_b37	1.95444716663405	0.830990726979579	1.52179852007362	0.489238103655025	1.59733734150359	0.525717343139102	1.74597096198136	0.61425228779144	gt	1
ENSG00000224063.1	AC007319.1	187867946	188419390	2_188181424_T_A	188181424	TRUE	A	2_188181424_T_A_b37	-0.0868090964136172	0.148576115655791	1.56367412478176	0.508901150706909	-0.851176680750768	0.0913070863253493	1.9212679962302	0.779023170489897	gt	0.260190317968537
ENSG00000224078.8	SNHG14	25223729	25664609	15_26127805_C_T	26127805	C	TRUE	15_26127805_C_T_b37	1.68433327180969	0.574223494486043	-1.48221907942298	0.0620315038045786	1.87683655698834	0.725628488469277	1.97538035140838	0.875318539946261	gt	0.22692985730648
ENSG00000224079.1	AC091729.7	1114085	1117672	7_1093968_A_C	1093968	A	C	7_1093968_A_C_b37;7_1093968_A_T_b37	-12.3804041956971	0.000149348451112036	-3.77970121585668	0.0162122971013341	-8.35289497789222	0.00129271792452638	-6.3854044847842	0.00378246026159894	gt:epidermal	0.0150132265678156
ENSG00000224086.3	LL22NC03-86G7.1	22292608	22297799	22_22292995_C_A	22292995	C	A	22_22292995_C_A_b37	1.99143977228414	0.92628371101131	1.50985145968343	0.483861051501392	1.93623384733769	0.800639459724495	1.12449467009219	0.34943569570564	gt	1
ENSG00000224097.5	RP11-472B18.1	39481874	39483525	4_39478832_G_A	39478832	G	A	4_39478832_G_A_b37	1.98088425627338	0.890035176924848	1.99194603927594	0.928490759899022	1.99999019943175	0.997502157902122	1.87835906905934	0.727261537431971	gt	1
ENSG00000224110.3	RP11-274M4.1	130740989	130742691	8_130759236_T_C	130759236	TRUE	C	8_130759236_T_C_b37	1.42016693099595	0.446377759988707	1.81516684441794	0.66725218730247	0.618849163339291	0.239905215245647	1.13349070185654	0.351923498576025	gt	1
ENSG00000224132.2	AC112715.2	238165733	238166319	2_238076769_C_T	238076769	C	TRUE	2_238076769_C_T_b37	0.273271924118944	0.188829292422265	1.88041741473035	0.729487651075921	0.58211604884491	0.233752008530362	-0.966389798514228	0.0850113766040761	gt	0.253414421543109
ENSG00000224152.1	AC009506.1	160471806	160473593	2_160855863_T_TAAATGTCCCTTGTCATACAAATGCCTTGTAAAAGTTCATTAAATGAATGGC	160855863	TRUE	TAAATGTCCCTTGTCATACAAATGCCTTGTAAAAGTTCATTAAATGAATGGC	2_160855863_T_TAAATGTCCC_b37;2_160855863_T_TAAATGTCCCTTGTCATACAAATGCCTTGTAAAAGTTCATTAAATGAATGGCTTTAATTATGCAATAGGGTTATAGAAAGAAAAAA_b37;2_160855863_T_TAAATGTCCCTTGTCATACAAATGCCTTGTAAAAGTTCATTAAATGAATGGCTTTAATTATGCAA_b37;2_160855863_T_TAAATGTCCCTTGTCATACAAATGCCTTGTAAAAGTTCATTAAATGAATGGCTTTAATTATGCAATAGGG_b37;2_160855863_T_TAAATGTCCCTTGTCATACAAATGCCTTGTAAAAGTTCATTAAATGAATGGC_b37;2_160855863_T_TAAATGTCCCTTGTCATACAAATGCCTTGTAAAAGTTCA_b37	0.110390556440507	0.169245979126307	1.12741768981778	0.350241406688415	-0.917555720032851	0.0876204982845509	1.96257735794052	0.846607087693509	gt	0.256302858283085
ENSG00000224183.1	SDHDP6	25620654	25621134	1_25561667_G_A	25561667	G	A	1_25561667_G_A_b37	1.8410827665648	0.690155356041407	1.59037015488957	0.522157441151242	0.685665637217426	0.251611392348032	1.98646461582302	0.907381761939871	gt	1
ENSG00000224185.1	SNX18P9	69451763	69452598	9_69481707_T_C	69481707	TRUE	C	9_69481707_T_C_b37	1.50378550722917	0.481168180429423	1.50008667795737	0.479538210202496	0.600304215831557	0.236774512914195	0.607748916317405	0.238025313094991	gt	1
ENSG00000224189.2	HOXD-AS1	177037922	177053686	2_176874123_CGAAAGAAA_C	176874123	CGAAAGAAA	C	2_176874127_AGAAA_A_b37;2_176874123_CGAAAGAAA_C_b37;2_176874131_A_AGAAA_b37	-3.08821538865141	0.0240889685786439	-0.948564511601035	0.0859538753772043	-0.263991734896308	0.132412365032861	-2.52399023424277	0.0334227936417456	gt	0.162977107701049
ENSG00000224207.2	RP11-10L12.1	103655514	103655772	4_103675108_G_C	103675108	G	C	4_103675108_G_C_b37	1.98872789862799	0.915447351588517	1.6798763980596	0.571533374188255	1.92992231539574	0.791223705042391	0.707141084160867	0.255521756636582	gt	1
ENSG00000224239.1	AC090044.2	898806	899774	3_572381_A_C	572381	A	C	3_572381_A_C_b37	0.531279920817724	0.225547744981442	1.98989313361039	0.919921255209153	0.350604124579604	0.199041175619146	0.115862144848734	0.169864597853408	gt	1
ENSG00000224243.1	LINC00403	112761432	112762329	13_112061720_C_T	112061720	C	TRUE	13_112061720_C_T_b37	1.71869551628151	0.595847483930208	1.23722408976801	0.382461202379796	1.85342493688745	0.701830075188218	-0.0187218723544902	0.155369872564925	gt	0.316819532978744
ENSG00000224251.2	RP11-499O7.7	5037679	5039572	10_5040452_T_C	5040452	TRUE	C	10_5040452_T_C_b37	1.82558502700499	0.676217522461605	1.7533595731295	0.619450653980789	1.15964319451314	0.359294744220188	1.96250938854996	0.846469580457459	gt	1
ENSG00000224259.1	RP11-48O20.4	159931007	159948851	1_159950543_T_C	159950543	TRUE	C	1_159950543_T_C_b37	1.94943613048872	0.822084987686175	0.470850340495645	0.21624011055542	1.92081276017984	0.778401874150777	1.67197073901639	0.566821841338392	gt	1
ENSG00000224260.2	RP1-272L16.1	209701799	209741018	1_209741377_A_G	209741377	A	G	1_209741377_A_G_b37	0.715669593150324	0.257095419413944	1.06599333450322	0.333823955225654	1.53551046451275	0.495533223381922	0.882580243192933	0.290474726150986	gt	1
ENSG00000224271.1	RP11-191L9.4	48027422	48251349	22_48090172_T_TTTTC	48090172	TRUE	TTTTC	22_48090172_T_TTTTC_b37	-0.48114662565763	0.115218228298133	-7.98980135992906	0.00157409583614154	1.99923995890731	0.978006032068481	1.57835723541689	0.516118472853411	gt:keratinocyte_stem_cell	0.0507073508669777
ENSG00000224287.2	MSL3P1	234774082	234777090	2_234789259_T_C	234789259	TRUE	C	2_234789259_T_C_b37	1.56795933205649	0.510989318745698	1.47372803273402	0.468178432665455	1.99918953836368	0.977288405135403	0.746823771880372	0.2629467009007	gt	1
ENSG00000224298.2	AC069363.1	34400225	34417480	17_34860752_C_CAA	34860752	C	CAA	17_34860754_A_AA_b37;17_34860754_A_AAA_b37;17_34860753_AA_A_b37;17_34860752_CAA_C_b37;17_34860752_C_A_b37;17_34860754_A_AAAA_b37	1.59724575003338	0.525670264630784	1.23619826433651	0.382141391631381	1.82545738056206	0.676105795014977	1.99996222826962	0.995096335284619	gt	1
ENSG00000224307.1	RP11-344B5.2	132044736	132048007	9_132042877_T_C	132042877	TRUE	C	9_132042877_T_C_b37	1.00732998688545	0.31909067441372	1.86497255899349	0.713275325283163	0.915048970118733	0.297592611148401	1.65363370211458	0.556177323463987	gt	1
ENSG00000224316.1	RP11-479O9.2	65238606	65267054	7_65175342_G_A	65175342	G	A	7_65175342_G_A_b37;7_65175342_G_C_b37	-0.932561998826486	0.0868096317381376	1.79636177517568	0.651800064625715	-0.554109273042741	0.110007798778798	-0.689691972529999	0.100999336909564	gt	0.255231785724663
ENSG00000224318.1	CHL1-AS2	237440	239024	3_239090_T_C	239090	TRUE	C	3_239090_T_C_b37	1.69907287765818	0.583301781328781	0.779712493882926	0.269304236209178	1.91311499840958	0.768175223996549	1.2863518344484	0.398235363204327	gt	1
ENSG00000224373.2	IGHV4-59	107081805	107083830	14_107096555_C_T	107096555	C	TRUE	14_107096555_C_T_b37	1.96836569938796	0.858832658107687	1.95051146391324	0.823955660672428	1.81922317533736	0.670706497960304	1.51929138771129	0.488101519598947	gt	1
ENSG00000224376.1	AC017104.6	232253686	232259702	2_232235950_A_G	232235950	A	G	2_232235950_A_G_b37	1.27524402694871	0.394588281026122	0.774571632492552	0.268297957498128	-3.27483338602201	0.0216358584371676	1.76345531877359	0.626712942843695	gt	0.157507271437295
ENSG00000224383.3	C17orf72	62075710	62081664	17_62105389_A_G	62105389	A	G	17_62105389_A_G_b37	1.52653514592635	0.491397477343338	1.79074781708709	0.64735416772596	-0.265993951406017	0.132241343503816	1.99971308222143	0.986485560950674	gt	0.298685387209578
ENSG00000224387.1	RP3-395M20.2	2423738	2424697	1_2424894_T_C	2424894	TRUE	C	1_2424894_T_C_b37	-2.92006273488096	0.0265465531444861	0.362039875697064	0.200605577089389	-12.2441718574714	0.000160557242966622	-1.56670385916618	0.0589492138796799	gt:leucocyte	0.0152367733289199
ENSG00000224389.4	C4B	31982538	32003195	6_31940897_A_G	31940897	A	G	6_31940897_A_G_b37	-4.31195456301407	0.0119926557672689	-2.99610630254756	0.0254044084727965	-3.27521065832252	0.0216311703425233	1.09959452016892	0.342673010377692	gt	0.124988163856816
ENSG00000224397.1	RP11-290F20.3	48884022	48896332	20_48884124_C_A	48884124	C	A	20_48884124_C_A_b37	0.470266484097237	0.216152443656004	-0.666441278563298	0.102484950327261	1.2912907990592	0.399872659205539	1.9999195469652	0.992843421265901	gt	0.270532841102187
ENSG00000224415.1	RPL19P12	102781795	102782386	7_103514073_G_A	103514073	G	A	7_103514073_G_A_b37	0.970121333970383	0.310187167231276	1.53096694615351	0.493432345603544	-0.976890608315443	0.0844613897889846	1.79788791957799	0.65302140964848	gt	0.25277803592322
ENSG00000224429.3	LINC00539	21877653	21922860	13_21842008_C_CACACAG	21842008	C	CACACAG	13_21842008_C_CACACAG_b37;13_21842008_C_CACAG_b37;13_21842008_C_CAG_b37	0.950503066594592	0.30562297605577	1.43476271336522	0.452157723200839	-2.60657752763927	0.0318495375540845	1.9234208517646	0.781987912651139	gt	0.180863519748235
ENSG00000224431.1	AC063976.7	131535148	131539180	5_131588151_T_C	131588151	TRUE	C	5_131588151_T_C_b37	-4.32027736126042	0.0119364956938612	1.04516658418197	0.328492036862244	-5.68539140489565	0.00556696048100177	-0.52809294518056	0.111835305107986	gt:leucocyte	0.0896660202928626
ENSG00000224441.1	AC068831.3	91475815	91478360	15_91478050_G_T	91478050	G	TRUE	15_91478050_G_T_b37	0.736596122142146	0.261007765056406	1.72697890893642	0.601312360951592	0.702773210808118	0.254720404451919	1.63298251838387	0.544634501549937	gt	1
ENSG00000224468.3	RP11-181K3.4	183107536	183110417	1_183114956_A_G	183114956	A	G	1_183114956_A_G_b37	-0.240926490746915	0.134400428976633	-2.49277002303961	0.0340384811601269	1.13263510997581	0.351685852879758	1.95719934827525	0.836101089821988	gt	0.185063840415665
ENSG00000224497.1	RPL36P4	34132174	34132492	20_34131396_C_T	34131396	C	TRUE	20_34131396_C_T_b37	-0.0625846842394822	0.150953932196346	1.95612088320217	0.834078677079648	-0.754606651252516	0.0969746640814217	0.542808419207859	0.227377498731864	gt	0.265146390565214
ENSG00000224511.1	LINC00365	30677314	30683012	13_31679830_A_C	31679830	A	C	13_31679830_A_C_b37	1.63113801716418	0.543625239342523	1.87777629944731	0.726635110208109	1.35667209187886	0.422508276397968	1.99903609386615	0.975232186541473	gt	1
ENSG00000224531.4	SMIM13	11094265	11138964	6_11450398_G_A	11450398	G	A	6_11450398_G_A_b37	-4.61418858473007	0.010116942433515	-7.38635705623597	0.0021860617063885	-1.43819280430307	0.0637053397729785	1.90448731504671	0.75728252977092	gt:keratinocyte_stem_cell	0.0592451981383377
ENSG00000224546.2	EIF4BP3	98908288	98910138	9_99707574_A_G	99707574	A	G	9_99707574_A_G_b37	1.97985909451063	0.887144256531275	1.73132019551531	0.604218748449063	1.8548303667792	0.703194841765936	1.60466804234898	0.529509929322398	gt	1
ENSG00000224592.1	RP5-884C9.2	38512985	38584697	1_37928186_T_TA	37928186	TRUE	TA	1_37928188_A_AA_b37;1_37928188_A_AAA_b37;1_37928187_AA_A_b37;1_37928186_TAA_T_b37	0.306790546936782	0.193178432408179	1.96493994287084	0.851469868838391	0.397114004747891	0.205494702195836	-0.308182124744235	0.128694482249149	gt	0.296026548425745
ENSG00000224597.5	PTCHD3P1	29698330	29776674	10_29734243_G_C	29734243	G	C	10_29734243_G_C_b37;10_29734243_G_*_b37	1.47511393154764	0.468764833637853	-1.80624922038714	0.0510616731907857	1.77177071641222	0.632839907591774	1.96704956729536	0.855957442283459	gt	0.212873394618507
ENSG00000224614.1	TNK2-AS1	195634946	195638128	3_195632946_C_T	195632946	C	TRUE	3_195632946_C_T_b37	0.712269910955229	0.256466688082273	-1.35317732945055	0.0670754271982824	1.98589732668415	0.905469716991426	1.38365983223775	0.43241056279971	gt	0.233311085627575
ENSG00000224629.1	RP5-1142J19.2	157055715	157055923	7_156950667_GAT_G	156950667	GAT	G	7_156950671_T_TAT_b37;7_156950667_GATAT_G_b37;7_156950669_TAT_T_b37	1.30267843945012	0.403685154910234	1.50684141431475	0.482521704796247	1.48246944242192	0.471896980956101	1.92821249266763	0.788751732290837	gt	1
ENSG00000224635.1	RP4-564F22.5	37034657	37045444	20_37043497_G_A	37043497	G	A	20_37043497_G_A_b37	1.28432328726831	0.397565697738235	-0.952132286107144	0.0857643309965235	1.9707934551127	0.864303006560851	1.61602916128163	0.535485734724013	gt	0.253793810401518
ENSG00000224652.1	LINC00885	195869506	195887761	3_196070632_G_A	196070632	G	A	3_196070632_G_A_b37	-0.987225396771464	0.083923852103919	1.93552605362243	0.799559523576685	-2.51046077213891	0.0336881643431515	-4.12171472431578	0.0133531210908574	gt	0.129578241857661
ENSG00000224660.1	SH3BP5-AS1	15295690	15306000	3_15295158_A_G	15295158	A	G	3_15295158_A_G_b37;3_15295158_A_*_b37	1.98845507421925	0.914434118763924	1.99113924343533	0.925004625206417	1.88705221073428	0.736812757918967	1.69230175527105	0.579096080916223	gt	1
ENSG00000224687.1	RASAL2-AS1	178060642	178063119	1_178057084_A_C	178057084	A	C	1_178057084_A_C_b37	1.86941972590148	0.717831148004502	1.97655731264831	0.878311490726753	1.99848836979118	0.968986310232103	1.02709126660329	0.323955819025131	gt	1
ENSG00000224713.3	AC025165.8	58005900	58013421	12_57254899_C_T	57254899	C	TRUE	12_57254899_C_T_b37	-0.309712535705557	0.128567825130552	0.598706273668995	0.236507078771346	-0.018345265904145	0.155408416924866	1.20067760141933	0.371296038443428	gt	0.295879258548538
ENSG00000224721.1	AC007182.6	76041230	76045931	14_76143111_CT_C	76143111	CT	C	14_76143112_T_TT_b37;14_76143111_CT_C_b37;14_76143112_T_TTT_b37;14_76143112_T_TTTTTTTT_b37	1.8289882258091	0.679214172990648	-0.599427196222223	0.106902345691327	1.55931115554336	0.506790166751662	-1.76629582780811	0.0522953224675852	gt	0.214519365659043
ENSG00000224727.1	FCF1P7	243430558	243431421	1_243457785_GA_G	243457785	GA	G	1_243457789_GA_A_b37;1_243457785_GAGAGA_*_b37	0.64595241695497	0.244571757394999	1.88216805367756	0.73139791883128	-0.564776380419062	0.10926800747685	1.98286656531673	0.895858570546097	gt	0.276515753968376
ENSG00000224728.1	AC090945.1	15919553	15921078	3_15415451_A_T	15415451	A	TRUE	3_15415451_A_T_b37;3_15415451_A_*_b37	1.42726031089524	0.449172286183948	1.23232737495937	0.380938008735912	1.34522166371562	0.418409462304807	1.94243027056882	0.810379152463949	gt	1
ENSG00000224729.4	PCOLCE-AS1	100187024	100201829	7_100200674_C_T	100200674	C	TRUE	7_100200674_C_T_b37	1.67057167091934	0.565995902662545	0.39571875391357	0.205297549453621	1.98855512657474	0.914804278982124	1.89671309331948	0.747920312952692	gt	1
ENSG00000224738.1	AC099850.1	57183958	57195628	17_57276034_C_CA	57276034	C	CA	17_57276034_CA_C_b37;17_57276035_A_AA_b37	0.972632209954099	0.310777700859719	-1.55268793665482	0.0594490743115885	1.91289666122429	0.767892474237249	1.95064251909207	0.824185099911784	gt	0.22410238061738
ENSG00000224758.1	RP13-137A17.5	134774843	134775741	10_134782118_A_T	134782118	A	TRUE	10_134782118_A_T_b37	1.62580045578579	0.540724008394177	1.96848568389782	0.85909782069673	1.49389206834826	0.476828574038692	-0.171054877277129	0.140629738876907	gt	0.304939561051766
ENSG00000224769.1	AC069213.1	195341817	195347104	3_195355301_C_G	195355301	C	G	3_195355301_C_G_b37	0.656384350130338	0.246397346199289	1.03231403486598	0.325257971313219	-0.624275780010066	0.105240513052826	1.08326283932433	0.33833314826899	gt	0.273351481035506
ENSG00000224796.1	RPL32P1	33047227	33047637	6_33048457_C_G	33048457	C	G	6_33048457_C_G_b37	0.958843981716882	0.307552764997143	-2.2856560780167	0.0384352462360303	1.98760829435173	0.911364151818696	1.96367258566397	0.848840933932454	gt	0.193095774908615
ENSG00000224805.2	LINC00853	47644921	47646011	1_47670795_C_CAAAA	47670795	C	CAAAA	1_47670795_CA_C_b37;1_47670796_A_AAA_b37;1_47670796_A_AA_b37;1_47670796_A_AAAA_b37;1_47670796_A_AAAAA_b37;1_47670795_C_A_b37	1.45757878346831	0.461431024425376	1.65022464880622	0.554240325855186	1.67887256219183	0.570930882651542	1.99998137027933	0.99655616859608	gt	1
ENSG00000224814.1	AC114812.8	234602079	234617345	2_234590041_A_G	234590041	A	G	2_234590041_A_G_b37	0.0392594017710053	0.161434134969532	1.46774486414165	0.465660293653598	1.17569944595016	0.363925777901589	-0.694565033809795	0.100690964154805	gt	0.268319933433015
ENSG00000224818.1	RP11-134G8.8	201433510	201434274	1_201433530_A_C	201433530	A	C	1_201433530_A_C_b37;1_201433530_A_G_b37	1.77200908785085	0.63301755487366	1.88538008105093	0.734944507801498	1.99882815791375	0.972692006356626	0.847728276530233	0.28307410283824	gt	1
ENSG00000224831.2	RP11-651P23.4	149699964	149701095	3_149681354_CA_C	149681354	CA	C	3_149681354_CA_C_b37	-11.3342431149865	0.000260603166458877	1.31322025342388	0.407261872802553	-12.5040041233751	0.000139861941974614	-4.56769230151826	0.010384651759727	gt:leucocyte	0.0144700960988918
ENSG00000224837.1	GCSHP5	168025138	168025660	1_168606039_G_A	168606039	G	A	1_168606039_G_A_b37	1.99223414839253	0.929778066184099	1.90840461576499	0.762158668680818	1.87043440694833	0.718882872696083	1.99820135431855	0.96617150347419	gt	1
ENSG00000224842.2	RP11-123K19.1	129351872	129375979	9_128586988_C_CT	128586988	C	CT	9_128586989_TT_T_b37;9_128586990_T_TT_b37;9_128586988_CTT_C_b37	1.93401943642129	0.797281584608452	-0.806543914341319	0.0938804293125921	1.89539089675441	0.746367109509664	1.10705967185959	0.344681748804461	gt	0.263392954290713
ENSG00000224846.1	RP1-90J20.8	2989959	2999368	6_2999243_C_T	2999243	C	TRUE	6_2999243_C_T_b37	-8.97668433775516	0.000922653582829156	-15.4140886195185	3.00589698621663e-05	-1.69589383685911	0.0545465489462188	0.52323030568482	0.22428061832177	gt:keratinocyte_stem_cell	0.00553319271203046
ENSG00000224848.1	RP11-535M15.1	99449337	99483403	9_99449290_C_T	99449290	C	TRUE	9_99449290_C_T_b37	1.48509678481514	0.473023960587619	1.97315686371257	0.869858085063705	-0.019930358286274	0.155246261497278	1.9386976409578	0.804449225130793	gt	0.316769953388501
ENSG00000224856.2	RP4-796I17.5	44352906	44353228	22_45284361_CCT_C	45284361	CCT	C	22_45284361_CCT_C_b37	-1.76811749817307	0.0522383937200109	0.395762115513662	0.205303673204411	-0.861817647955831	0.0907049499650198	1.07772004840581	0.33687704269746	gt	0.214519365659043
ENSG00000224858.4	RPL29P11	37058010	37058505	3_36113155_T_G	36113155	TRUE	G	3_36113155_T_G_b37;3_36113155_T_TG_b37	-0.136343976814715	0.143844343381853	1.89608902813461	0.74718585545161	-0.184299397075847	0.139424494873759	1.07456909501798	0.33605302283582	gt	0.303836782352516
ENSG00000224870.3	RP4-758J18.2	1334901	1337426	1_1336006_C_T	1336006	C	TRUE	1_1336006_C_T_b37	1.4949442972586	0.477287073636969	1.35340267117499	0.421331856676875	1.60158157264891	0.527907179139656	1.98916411652635	0.917093522473986	gt	1
ENSG00000224877.3	C17orf89	79213038	79215081	17_79290097_C_G	79290097	C	G	17_79290097_C_G_b37	1.87892442201701	0.72787085371404	-1.93171387330676	0.0473836306016244	1.99185768841699	0.92810066394935	-0.294803151661654	0.129807666994734	gt	0.206506990997733
ENSG00000224886.2	BEND3P3	81444249	81444739	10_81458857_A_C	81458857	A	C	10_81458857_A_C_b37	1.78364795845164	0.641833648981545	1.93813751441962	0.803576059669422	1.99679280433611	0.954838257042851	0.700942830415897	0.254385514251223	gt	1
ENSG00000224888.3	RP5-1142A6.2	88797587	88807826	16_88686228_C_T	88686228	C	TRUE	16_88686228_C_T_b37	0.626944837390511	0.24128765733337	1.26344275890506	0.390765953380763	-0.00587630670543149	0.15669072371801	1.99991630728346	0.992700756785832	gt	0.318084576445619
ENSG00000224905.2	AP001347.6	15399741	15516789	21_15434111_T_A	15434111	TRUE	A	21_15434111_T_A_b37	-1.29828509208619	0.0693522519016225	1.2072281388339	0.373263289421182	-0.0222534539748267	0.155008954978425	-0.981165794197295	0.0842385769704858	gt	0.235482617194291
ENSG00000224914.2	LINC00863	89102492	89117639	10_89116596_G_A	89116596	G	A	10_89116596_G_A_b37	1.93118948966526	0.793076613160284	1.94883849016401	0.82105434638074	1.59882707188126	0.526484128882278	1.99606436588283	0.949977818936656	gt	1
ENSG00000224930.2	LINC00162	46419121	46424642	21_46408418_A_G	46408418	A	G	21_46408418_A_G_b37;21_46408418_A_*_b37	1.94155598585371	0.808972358803013	1.98512626872139	0.902932354051441	1.77229844587941	0.633233353422989	1.87697771653779	0.725779418144048	gt	1
ENSG00000224940.4	PRRT4	127990378	128001739	7_128021629_T_C	128021629	TRUE	C	7_128021629_T_C_b37	-1.10899592901455	0.0778609459918654	1.48241253263063	0.471872617964834	-2.68510250446889	0.0304252483025099	1.70458613911705	0.58677190637102	gt	0.177541156624033
ENSG00000224956.5	RP11-206L10.1	661610	663527	1_742594_C_T	742594	C	TRUE	1_742594_C_T_b37	0.29011320424911	0.191000058830211	1.40763058555558	0.441504340735204	0.567163272035941	0.231302040367652	0.932856341543584	0.301591518101223	gt	1
ENSG00000224958.1	PGM5-AS1	70970104	70972768	9_70972435_C_G	70972435	C	G	9_70972435_C_G_b37	1.33391547195765	0.414420058574812	1.98894079681963	0.916246671017819	1.3547074992905	0.421800778625357	0.89040004033518	0.292168924947604	gt	1
ENSG00000224961.1	RP1-278O22.1	10733737	10734614	20_10734895_T_C	10734895	TRUE	C	20_10734895_T_C_b37	-3.78573688435699	0.0161567235503431	1.20431657400377	0.372387095961782	-1.76476414542822	0.052343239652769	-1.72915584602515	0.0534704105551036	gt	0.139306133903484
ENSG00000224975.1	INE1	47064319	47065264	X_47064268_G_C	47064268	G	C	X_47064268_G_C_b37	1.9904783909351	0.922266812789173	1.99791357612639	0.963567385891047	1.93064016235326	0.792271145562722	1.43961662627112	0.454105816711585	gt	1
ENSG00000224984.1	RP11-524H19.2	54704915	54705653	6_54711321_G_A	54711321	G	A	6_54711321_G_A_b37	-0.244119842461714	0.134123205026575	-4.26642680294776	0.0123047039329536	1.37281371370568	0.428389284776418	1.98090596794032	0.890097247022857	gt	0.126473439844586
ENSG00000224988.1	RP11-409K20.7	132645971	132646449	9_133438752_A_ATT	133438752	A	ATT	9_133438753_T_TT_b37;9_133438753_T_TTT_b37;9_133438752_AT_A_b37	1.99969884782672	0.986154416452208	1.21102955534798	0.374411622065285	1.40846178995753	0.441824918128185	1.99635384022372	0.951850247883859	gt	1
ENSG00000224997.1	AL049840.1	104177606	104179149	14_104168701_C_T	104168701	C	TRUE	14_104168701_C_T_b37	-1.83032021593203	0.0503333158435385	-2.09638497243077	0.0429750075517915	-0.420731870213558	0.119738976850538	1.74724041145168	0.615138634389038	gt	0.199976282678625
ENSG00000225032.1	RP11-228B15.4	130578344	130584799	9_130590343_C_T	130590343	C	TRUE	9_130590343_C_T_b37	1.52811896890375	0.492123076752109	1.96758395763709	0.857117588598387	1.93124425519659	0.79315710286874	-0.857878311749573	0.0909273596454689	gt	0.25930071267597
ENSG00000225056.1	RP11-218C14.5	23635861	23637027	20_23636980_C_T	23636980	C	TRUE	20_23636980_C_T_b37	1.54662408024751	0.500736128489472	1.9809632291408	0.890261120120056	1.15624597367969	0.358325319936018	1.75670384498562	0.621835528362072	gt	1
ENSG00000225083.1	GRTP1-AS1	114005987	114016183	13_114019050_G_C	114019050	G	C	13_114019050_G_C_b37	1.93704223969576	0.801880715856965	1.39542146880922	0.436836422041956	1.89312634560724	0.743731901186371	-0.0204357504419477	0.155194600114405	gt	0.316769953388501
ENSG00000225091.3	SNORA71A	37055951	37056085	20_37298483_GAAAGAAAGAAAGA_G	37298483	GAAAGAAAGAAAGA	G	20_37298483_GAAAGAAAGAAAGA_G_b37	-1.57962456696032	0.0584923692879442	1.74344435800276	0.612496411533129	-2.99529091013119	0.0254163807414784	1.69781338929442	0.582514848498234	gt	0.166895705600057
ENSG00000225093.1	RPL3P7	108325560	108326772	6_107421224_A_G	107421224	A	G	6_107421224_A_G_b37	1.1528178823412	0.357350727160543	1.8302404869944	0.680325624543312	1.79163705746373	0.648053549685462	0.855036405474948	0.284605932867577	gt	1
ENSG00000225107.1	AC092484.1	146326861	146345592	2_146353280_T_C	146353280	TRUE	C	2_146353280_T_C_b37	-0.268909212530161	0.131992774051305	-4.65084228136084	0.00991089623305919	1.89002934578684	0.740177548032844	1.79990563224328	0.654644685869501	gt	0.114488217772927
ENSG00000225119.3	LINC00999	38717073	38736820	10_38812621_T_G	38812621	TRUE	G	10_38812621_T_A_b37;10_38812621_T_G_b37	-0.722153971810258	0.0989643849961695	1.1483273966478	0.356079596665973	-1.00599811208804	0.0829568684405236	1.39517814897454	0.436744163082679	gt	0.251401707985165
ENSG00000225125.2	RANP4	135889381	135890036	X_135086837_T_G	135086837	TRUE	G	X_135086837_T_G_b37	1.82769852451315	0.67807446126517	1.99610012754533	0.950205307531826	1.9997281204603	0.986844461026696	-0.447812924681784	0.117688743764696	gt	0.284026820310579
ENSG00000225138.3	CTD-2228K2.7	473350	480999	5_469379_A_G	469379	A	G	5_469379_A_G_b37	1.93932934724648	0.8054390693611	1.99137105488649	0.925989269620363	1.89136405802151	0.741702472538675	1.88446326128951	0.733926598113117	gt	1
ENSG00000225151.6	AC103965.1	84867599	84898888	15_84823902_A_G	84823902	A	G	15_84823902_A_G_b37	-6.83001136638995	0.00296316540802583	-3.70082589915955	0.016956931996215	-2.47555372695274	0.0343830594472303	-2.02303832427378	0.0448827876649125	gt:epidermal	0.0687899340057556
ENSG00000225159.1	NPM1P39	27533420	27534287	1_28304383_G_A	28304383	G	A	1_28304383_G_A_b37	1.72369860193839	0.599135722624919	0.573281060521822	0.232300656520469	0.388367113515415	0.20426242042249	0.134375514959174	0.171977055110197	gt	1
ENSG00000225163.3	LINC00618	97409915	97411731	14_97269197_C_A	97269197	C	A	14_97269197_C_A_b37	0.415430924817429	0.20810378075711	1.82187494900654	0.672989518020986	-0.214471237532507	0.136721898612559	1.61359556049683	0.53419546203068	gt	0.301886424305245
ENSG00000225171.2	DUTP6	166837984	166838446	1_166823726_ATTTC_A	166823726	ATTTC	A	1_166823726_ATTTC_A_b37	-2.15122201005397	0.04160448836034	0.980211728724043	0.312569237056669	-1.95093903348902	0.0468452201186533	0.38026185647368	0.203128303587862	gt	0.197820200610352
ENSG00000225177.1	RP11-390P2.4	139013684	139018425	6_139018126_A_C	139018126	A	C	6_139018126_A_C_b37	1.35408523550655	0.421577055652867	-3.61186630149973	0.0178392532789248	1.90400237663312	0.756686561721707	-0.742708876647157	0.0976990222790412	gt	0.144855773554209
ENSG00000225187.1	AC073283.7	47294960	47298343	2_47330333_C_T	47330333	C	TRUE	2_47330333_C_T_b37	-0.134037855069892	0.144060826077055	1.90370126066637	0.75631733328348	-0.40268276868801	0.121127366024558	-2.52380951592022	0.0334263238748601	gt	0.184067872025807
ENSG00000225190.4	PLEKHM1	43513265	43568115	17_43263233_T_A	43263233	TRUE	A	17_43263233_T_A_b37	1.60296033629947	0.528622071551187	1.54428164772548	0.49963183495338	1.06172815219111	0.332722674801081	0.35391646144717	0.199492821750075	gt	1
ENSG00000225194.2	LINC00092	98782013	98790247	9_99184078_T_A	99184078	TRUE	A	9_99184078_T_A_b37;9_99184078_T_*_b37	1.92061013488092	0.778125955350596	1.84916501560497	0.697738691037429	1.91254845556227	0.767442338944793	1.97727013564418	0.880161674412762	gt	1
ENSG00000225213.2	RP11-197M22.2	16763350	16790376	10_16763882_A_G	16763882	A	G	10_16763882_A_G_b37	-0.722401616416391	0.098949033963129	0.898812843095584	0.29400572055576	0.05685095372246	0.163327023138285	0.942727222201029	0.303838026244823	gt	0.266514524342736
ENSG00000225217.1	HSPA7	161576080	161578007	1_161565381_A_G	161565381	A	G	1_161565381_A_G_b37	-1.99181729645397	0.04572172582661	-0.68798626682883	0.101107519603039	-1.57141824792211	0.0587820867750027	1.56910039180002	0.511547854083836	gt	0.204177612434269
ENSG00000225231.1	AC091814.2	10089177	10096094	12_10096086_G_C	10096086	G	C	12_10096086_G_C_b37	1.42125568130814	0.446804929219238	0.259487185934177	0.187073862929422	1.98983115297051	0.919676916570283	1.22996692155084	0.380206819436921	gt	1
ENSG00000225234.1	TRAPPC12-AS1	3485012	3486180	2_3481880_TGTGCTCTGGTGTTCTGTGTCTGGATCCC_T	3481880	TGTGCTCTGGTGTTCTGTGTCTGGATCCC	TRUE	2_3481880_TGTGCTCTGGTGTTCTGTGTCTGGATCCC_T_b37	-0.527869633993305	0.11185113541935	0.257898611544533	0.186872787066973	0.798250715585937	0.272972332830638	0.136223688882865	0.172189591779873	gt	0.279904224437135
ENSG00000225241.3	RP11-640M9.2	144593362	144621656	1_144602778_C_T	144602778	C	TRUE	1_144602778_C_T_b37	-2.41777697606449	0.0355663435513614	1.74930161046882	0.616583748704129	-8.88652970967519	0.000968661460638138	0.0178551363762836	0.159164632103398	gt:leucocyte	0.0403817868914264
ENSG00000225265.1	RP11-378J18.3	222763166	222766374	1_222719586_T_C	222719586	TRUE	C	1_222719586_T_C_b37	1.99349212607012	0.935703286338091	1.57827346377962	0.516076791144594	1.61068033910169	0.532657233743954	1.55635792280282	0.505369797878927	gt	1
ENSG00000225292.2	RP11-57H14.3	114648493	114665870	10_114963156_G_A	114963156	G	A	10_114963156_G_A_b37	1.05373697560299	0.330672339889846	-0.840095720103363	0.0919387368945686	1.96710097931327	0.8560686318781	0.385196278402418	0.20381785937747	gt	0.260941060621469
ENSG00000225313.2	RP11-415J8.3	33772966	33791644	1_33478983_G_A	33478983	G	A	1_33478983_G_A_b37	1.70666405584029	0.588090666913172	1.78189523949618	0.640487805597025	1.79678512557143	0.652138310706354	1.99956179781952	0.983298879426884	gt	1
ENSG00000225331.1	AP001055.6	45578622	45579959	21_45567625_G_C	45567625	G	C	21_45567625_G_C_b37;21_45567625_G_*_b37;21_45567625_G_GCTCCATACTCAACCCCCAGCTCCCCCACCACTCCCAGCTC_b37	1.81615829268844	0.668092315265494	0.562209854708044	0.230497277954438	1.29906156822335	0.402468547138361	0.31712741556089	0.194543190505946	gt	1
ENSG00000225361.3	PPP1R26-AS1	138354572	138372623	9_138594968_C_T	138594968	C	TRUE	9_138594968_C_T_b37	-0.968034551719256	0.0849249764347664	0.795615834515957	0.272447182365639	-0.260031744334356	0.132751339788558	1.07633619528951	0.33651481213634	gt	0.253362790146575
ENSG00000225373.4	WASH5P	60104	71626	19_245867_G_A	245867	G	A	19_245867_G_A_b37	-0.5721471215154	0.1087600225368	1.57993689785462	0.516905559203304	-2.80415642389607	0.0283911632498767	1.99693480047245	0.955848281181293	gt	0.173142036701499
ENSG00000225391.1	RP11-55K22.5	137303301	137314371	6_136439049_A_AG	136439049	A	AG	6_136439049_A_AG_b37	1.11081817941113	0.345699123079265	0.843323869317146	0.282155949799805	1.99958071316337	0.983663262629396	1.22713970834525	0.379333650130704	gt	1
ENSG00000225398.2	RP11-395L14.5	114299513	114320875	2_114359814_CGGGGT_C	114359814	CGGGGT	C	2_114359814_CGGGGT_C_b37;2_114359814_CGGGGT_*_b37;2_114359814_C_T_b37	-1.48951570493136	0.0617586496040786	1.59880684163045	0.52647370272534	-1.51145506889134	0.0609459067210298	-1.40326917305629	0.0650673421350308	gt	0.22519480757661
ENSG00000225422.3	RBMS1P1	66627858	66629014	12_67175733_G_A	67175733	G	A	12_67175733_G_A_b37	1.93244418858876	0.794929334281649	1.83364044205678	0.683367659696826	1.81802352637669	0.669680163777115	1.65898514785931	0.559244015003032	gt	1
ENSG00000225434.2	RP11-63P12.6	74920345	74958126	9_74920300_T_TCACACTA	74920300	TRUE	TCACACTA	9_74920301_G_CACACTAG_b37;9_74920300_TG_T_b37	1.04085618201816	0.327402686532656	1.99869678419032	0.971202558168128	1.03484439511226	0.325891336029223	-0.135518413489535	0.143921799418402	gt	0.308102640833172
ENSG00000225439.2	BOLA3-AS1	74375135	74377188	2_74911215_CTT_C	74911215	CTT	C	2_74911217_TT_T_b37;2_74911218_T_TT_b37;2_74911216_TTT_T_b37;2_74911215_CTTT_C_b37	0.462926568786997	0.215053945246548	1.86095901692056	0.709236272201049	0.641340963056336	0.243770017421744	0.402937054296444	0.206319931246144	gt	1
ENSG00000225442.2	MPRIP-AS1	16979351	16981066	17_17078088_G_A	17078088	G	A	17_17078088_G_A_b37	-2.72604015693651	0.0297092090679929	0.316218068770468	0.19442267984493	0.00765080790415595	0.158095467280358	-2.34855410534146	0.0370403805519322	gt	0.17663520525576
ENSG00000225449.2	AC079776.7	130724164	130738039	2_130736848_A_AATATCTT	130736848	A	AATATCTT	2_130736848_A_AATATCTT_b37;2_130736848_A_AATATATT_b37	1.99974875666294	0.987353534815141	1.21721512521003	0.376290777046004	1.34587600366513	0.418642090652037	1.90025026306262	0.752130166411306	gt	1
ENSG00000225455.3	TPI1P4	49018698	49019171	4_49127947_T_G	49127947	TRUE	G	4_49127947_T_G_b37	1.99994237169312	0.993943052346886	1.96949480973308	0.861348881517752	1.96469863370385	0.850965564348199	1.3039551889924	0.404115895059822	gt	1
ENSG00000225470.2	JPX	73164158	73290243	X_73214624_T_C	73214624	TRUE	C	X_73214624_T_C_b37	1.99052021078478	0.922437166643693	1.85397888039097	0.702367092389902	1.93989111996666	0.806323933895749	1.91847945289919	0.775247290882345	gt	1
ENSG00000225484.2	RP11-773D16.1	81563812	81586350	10_81545105_A_C	81545105	A	C	10_81545105_A_C_b37	-0.274369800592694	0.131528579695561	0.775929968024911	0.268563383016394	1.25208403311967	0.387136851159113	-1.1835571623717	0.0743826367462446	gt	0.241626667814572
ENSG00000225485.3	ARHGAP23	36584661	36668628	17_36546079_TATGTACATATATATATATGTACATATATATGTACATATATATATATGTACATATATATATATATATGTACATATATATATATATAG_T	36546079	TATGTACATATATATATATGTACATATATATGTACATATATATATATGTACATATATATATATATATGTACATATATATATATATAG	TRUE	17_36546079_TATGTACATATATATATATGTACATATATATGTACATATATATATATGTACATATATATATATATATGTACATATATATATATATAG_*_b37;17_36546079_TATGTACATATATATATATGTACATATATATGTACATATATATATATGTACATATATATATATATATGTACATATATATATATATAG_T_b37	0.332005993336452	0.196527436280495	0.14443351442128	0.173137364648872	1.0839700433778	0.338519539731755	1.07628272584088	0.336500826711239	gt	1
ENSG00000225490.1	RP4-610C12.3	29521636	29522987	20_29890480_A_G	29890480	A	G	20_29890480_A_G_b37	0.489418385399404	0.219050358595614	-0.96429871279679	0.0851213602363032	-3.79363383707528	0.016084308585365	-0.906648420016154	0.0882150233873448	gt	0.139306133903484
ENSG00000225492.2	GBP1P1	89873237	89891802	1_89895889_A_G	89895889	A	G	1_89895889_A_G_b37	-0.27130380022777	0.131788989904514	-1.31016795659957	0.0688524546859679	0.438531189487094	0.211450287714723	1.99960001360409	0.984043643876667	gt	0.234900899367264
ENSG00000225498.1	AC002064.5	89941809	89951906	7_89930180_G_T	89930180	G	TRUE	7_89930180_G_T_b37	1.60079093626791	0.527498012170667	1.80515523149484	0.65891458028838	0.985533060355237	0.313835071675311	1.48298353861173	0.472117156884259	gt	1
ENSG00000225507.1	AC069282.6	47996389	47996915	7_48024734_T_C	48024734	TRUE	C	7_48024734_T_C_b37	0.68571225499818	0.251619800751825	1.03023784441211	0.324739503765958	1.59275877945493	0.523373084473633	0.530368120663297	0.225403783826779	gt	1
ENSG00000225511.2	LINC00475	94903579	94922396	9_94886995_G_A	94886995	G	A	9_94886995_G_A_b37;9_94886995_G_T_b37	1.60743307741996	0.530953195090351	1.77306432322257	0.6338053459524	0.969750934674721	0.310100176572728	1.17531730845258	0.363814604595353	gt	1
ENSG00000225518.2	RP11-396C23.2	226271339	226277993	1_226278029_CATTTATTT_C	226278029	CATTTATTT	C	1_226278033_TATTTATTT_T_b37;1_226278041_T_TATTT_b37;1_226278037_TATTT_T_b37;1_226278041_T_TATTTATTT_b37;1_226278029_CATTTATTTATTT_C_b37;1_226278041_T_TATTTATTTATTT_b37	-0.375885924922841	0.123221676003992	1.44508522387673	0.456316443906611	-2.70874062145867	0.0300096280716784	1.93987584883985	0.806299822068994	gt	0.177030175477831
ENSG00000225526.4	C3orf83	12556432	12602558	3_13131776_T_TTTTGG	13131776	TRUE	TTTTGG	3_13131776_T_TTTTGG_b37	-0.342635323816239	0.125876444218563	-1.98846173588049	0.0458128709437282	1.44636805102482	0.456837467488004	1.40855922214746	0.441862519068106	gt	0.204380111216403
ENSG00000225527.1	RP11-383B4.4	18820777	18822265	10_18974267_C_T	18974267	C	TRUE	10_18974267_C_T_b37	-5.98979900615768	0.00470416371070845	-3.89914288772525	0.0151482546883245	-1.99648900655529	0.0455951489356102	-0.65119945619108	0.103471796006491	gt:epidermal	0.0838702093529328
ENSG00000225532.1	XX-C2158C6.3	171045260	171046865	6_170949288_T_C	170949288	TRUE	C	6_170949288_T_C_b37	-0.726347620382739	0.0987047787231121	0.156702330500821	0.174564931551515	-0.713329691321405	0.0995130861641885	1.97131900261206	0.865517692444141	gt	0.266470021238688
ENSG00000225544.1	KB-1027C11.4	22239620	22240012	22_21375662_G_T	21375662	G	TRUE	22_21375662_G_T_b37	1.2912584395599	0.399861900126324	-0.607425523834081	0.106364310856814	1.84884152575432	0.697430728066276	1.19552459060014	0.369758655155397	gt	0.274065659011848
ENSG00000225556.1	C2CD4D	151810294	151813033	1_151805819_C_T	151805819	C	TRUE	1_151805819_C_T_b37	1.89425574812913	0.74504226185353	0.605526184068822	0.237651029801406	1.99616356431284	0.950611435528994	0.852707111880136	0.284116560741045	gt	1
ENSG00000225578.1	NCBP2-AS1	196666747	196669405	3_196668359_C_T	196668359	C	TRUE	3_196668359_C_T_b37	1.50508797503812	0.481744306399042	1.87488066960645	0.723547151875104	1.1590923853073	0.359137321545127	0.708672364207814	0.255803428399796	gt	1
ENSG00000225614.2	ZNF469	88493878	88507165	16_88591385_G_A	88591385	G	A	16_88591385_G_A_b37	-1.25401758848989	0.0712486200387004	1.75607926318571	0.621388583011651	-0.372471300579946	0.123491418948331	-2.55056082777287	0.0329079658904134	gt	0.18349233223081
ENSG00000225637.1	AP001046.6	44783211	44786446	21_44782732_A_C	44782732	A	C	21_44782732_A_C_b37;21_44782732_A_T_b37	1.89363622589735	0.744322523626579	1.96405901537355	0.849637416920146	1.96223959648182	0.845925042070594	0.987426296859439	0.31428704797179	gt	1
ENSG00000225643.1	RP11-70P17.1	25907968	25916847	1_25913076_CGTGT_C	25913076	CGTGT	C	1_25913080_TGTGT_T_b37;1_25913076_CGTGTGTGT_*_b37;1_25913082_TGT_T_b37;1_25913076_C_T_b37;1_25913076_CGTGTGTGT_C_b37	1.86933130449643	0.717739717641799	1.96428368597117	0.850102533201732	1.81397462067571	0.666245455301482	1.99720261929224	0.957819336605292	gt	1
ENSG00000225648.1	SBDSP1	72300003	72307909	7_71520865_T_A	71520865	TRUE	A	7_71520865_T_A_b37	-1.80651953940355	0.0510534321041913	1.40253846681844	0.439548208511254	-2.93822438481448	0.0262690090504223	-3.7572692894696	0.0164205726836404	gt	0.139877813425186
ENSG00000225655.1	RP11-143M1.2	72700	88826	9_311285_TAA_T	311285	TAA	TRUE	9_311286_AA_A_b37;9_311287_A_AA_b37;9_311287_A_AAA_b37;9_311287_A_AAAA_b37;9_311285_TAA_T_b37	1.73277669317486	0.605200512796483	1.99623341564438	0.951062548995591	1.31728027057852	0.408651765426638	1.98263478491072	0.895160567095363	gt	1
ENSG00000225663.3	FAM195B	79780286	79791178	17_79221469_C_A	79221469	C	A	17_79221469_C_A_b37;17_79221469_CA_*_b37;17_79221469_CA_C_b37	-0.00548476852554813	0.15673118366505	1.99983326207712	0.989697439198395	-0.299255425575666	0.129436033096369	-1.42631531760003	0.0641651107764323	gt	0.229144285323698
ENSG00000225693.1	RP11-54K16.2	33019679	33020163	9_33025696_TG_T	33025696	TG	TRUE	9_33025697_GG_G_b37;9_33025698_G_GG_b37;9_33025696_TGG_T_b37	-3.973604565399	0.0145215675839223	-7.84116428279503	0.00170649453028336	-0.587989777038274	0.107676918403634	1.92673040004775	0.786634407521354	gt:keratinocyte_stem_cell	0.0529610299283584
ENSG00000225726.1	AC007000.10	76701067	76701554	7_76701192_C_A	76701192	C	A	7_76701192_C_A_b37	1.11174047216969	0.345949395507725	1.47710770429012	0.469610511958796	1.61195976500517	0.533331340300768	1.40275197348797	0.439629959196307	gt	1
ENSG00000225731.1	AP001627.1	44153703	44161868	21_44057228_C_T	44057228	C	TRUE	21_44057228_C_T_b37	1.71704526281246	0.594771084936503	1.9534977511762	0.82926541086216	1.90391799094846	0.756583024045348	-1.4552171239884	0.0630524532458394	gt	0.228318705910018
ENSG00000225733.1	FGD5-AS1	14961853	14989931	3_14428052_C_T	14428052	C	TRUE	3_14428052_C_T_b37	-1.05937121308239	0.0802727272471562	1.65896835641593	0.559234342166578	-1.04437449542115	0.081017320857025	-1.69002367136659	0.0547388393682315	gt	0.21738795937009
ENSG00000225756.1	DBH-AS1	136519707	136522435	9_136522187_A_G	136522187	A	G	9_136522187_A_G_b37	1.97586416676268	0.87653979073981	1.82399103126863	0.674825744985639	1.95329949255188	0.828907459790605	1.30538948995149	0.404600588578513	gt	1
ENSG00000225761.1	RP11-417O11.5	75764894	75787673	10_75555720_C_A	75555720	C	A	10_75555723_A_AA_b37;10_75555720_C_A_b37;10_75555722_AA_A_b37;10_75555721_AAA_A_b37;10_75555720_CAAA_C_b37	1.61559798844019	0.535256718918567	1.44523978483403	0.45637916960906	1.89929042134554	0.750979767924295	1.97717524045356	0.879913671236995	gt	1
ENSG00000225764.1	LEPREL1-AS1	189838752	189862635	3_189870241_A_G	189870241	A	G	3_189870241_A_G_b37	1.91451479782222	0.769997225415589	1.78020559451124	0.639196615728878	1.33627275709205	0.415247162129833	1.99867263852616	0.970937123494941	gt	1
ENSG00000225766.4	RP11-468E2.9	24505661	24520580	14_24505614_A_G	24505614	A	G	14_24505614_A_G_b37	-1.26880148428268	0.0706091914027668	-6.15042120529415	0.00430511605176643	0.844933512707257	0.282491062422806	1.59907143715373	0.526610097635983	gt:keratinocyte_stem_cell	0.0809446956926498
ENSG00000225778.1	PROSER2-AS1	11891611	11936699	10_11875716_A_C	11875716	A	C	10_11875716_A_C_b37	-1.45214843558301	0.0631696091086693	-0.904336249233211	0.0883416137118737	0.853911404079099	0.284369442840254	-0.385950908061204	0.122430374336252	gt	0.228318705910018
ENSG00000225783.2	MIAT	27042391	27072438	22_27515892_T_C	27515892	TRUE	C	22_27515892_T_C_b37	1.94898063195456	0.821298896563455	1.86685092076641	0.715189052136201	1.78229679465494	0.640795560865263	1.8357911092869	0.685310688060388	gt	1
ENSG00000225808.1	DNAJC19P5	178093918	178094234	2_178554264_G_C	178554264	G	C	2_178554264_G_C_b37	1.63111754032889	0.543614054359166	1.89250833920505	0.743018117124751	1.19834729626677	0.370599697217252	1.90137128186143	0.753481472999261	gt	1
ENSG00000225851.1	HLA-S	31349850	31350065	6_31238147_C_G	31238147	C	G	6_31238147_C_G_b37	1.58880122536857	0.521361681010287	1.94534354128109	0.815150180792391	1.22840754011077	0.379724862533422	1.99249609377125	0.930969521874238	gt	1
ENSG00000225880.4	LINC00115	761585	762902	1_754121_T_G	754121	TRUE	G	1_754121_T_G_b37	1.10326538977984	0.343658793715401	0.175305684542536	0.176755514111007	1.74129735483461	0.611012859019335	1.92486628620236	0.784003703329219	gt	1
ENSG00000225886.1	RP11-288L9.4	27995978	27996787	1_27350025_C_CTAATAA	27350025	C	CTAATAA	1_27350025_C_CTAATAATAATAA_b37;1_27350025_C_CTAATAATAATAATAA_b37;1_27350025_C_CTAATAATAA_b37;1_27350025_C_CTAATAA_b37;1_27350025_C_CAAA_b37;1_27350025_C_CTAA_b37	1.45712455992179	0.461243487884139	0.547394655384323	0.228110362603981	1.79384382839726	0.649796985528057	1.14136106663682	0.354119856864249	gt	1
ENSG00000225889.3	AC074289.1	64370372	64479993	2_64483016_A_G	64483016	A	G	2_64483016_A_G_b37	-3.88618390580018	0.0152601342143344	-6.32418066213859	0.00391207794674814	0.59339941404005	0.235621536011138	0.484309111471703	0.218272756715557	gt:keratinocyte_stem_cell	0.0769067861542415
ENSG00000225892.3	RP11-384K6.2	119553428	119555914	4_119542301_T_C	119542301	TRUE	C	4_119542301_T_C_b37	-4.01028938343825	0.0142226948268568	-3.18516471264979	0.022780512922961	-2.12860730019111	0.0421640374367591	1.66466576239259	0.562534849936594	gt	0.132939444115387
ENSG00000225905.1	RP4-758J18.7	1355624	1358071	1_1352127_CT_C	1352127	CT	C	1_1352127_CT_C_b37	-0.419269710476556	0.119850792003056	1.99748205663286	0.959979656107352	-0.829882856663971	0.0925251082656779	-1.54083348525182	0.0598753665496773	gt	0.224214815577348
ENSG00000225920.2	RIMKLBP2	219373255	219373909	1_218678025_G_A	218678025	G	A	1_218678025_G_A_b37	-1.35937501606986	0.0668234245838274	0.133691615812495	0.171898484385796	-0.841735359681934	0.091844973709493	1.69193532109148	0.578870210846528	gt	0.233059847453536
ENSG00000225931.3	RP3-395M20.7	2497848	2501327	1_2553657_C_T	2553657	C	TRUE	1_2553657_C_T_b37	1.76420561762825	0.627260272541814	1.88019128340648	0.729242044450356	1.93869711753359	0.804448407207001	1.6916006021338	0.57866404355251	gt	1
ENSG00000225950.3	NTF4	49559049	49568333	19_48694347_GTA_G	48694347	GTA	G	19_48694347_GTA_G_b37;19_48694347_GTA_*_b37	1.04974608645989	0.329654674231496	-1.38607102730748	0.0657494485468016	1.98569132311582	0.904785061606459	1.9809277958841	0.890159685800897	gt	0.231363625546764
ENSG00000225956.1	RP5-1077I2.3	13224710	13226016	20_13225350_A_G	13225350	A	G	20_13225350_A_G_b37	1.80171011759921	0.656104758975036	1.91651026553791	0.77262277617182	1.72547218217323	0.600310518947809	1.99944000605092	0.981120469218289	gt	1
ENSG00000225963.3	AC009950.2	230990025	231038939	2_231043270_A_C	231043270	A	C	2_231043270_A_C_b37	1.99253692560433	0.931157121613094	1.64843407124818	0.553228031560749	1.97895401916344	0.884653764867114	1.87172781678714	0.720230268097	gt	1
ENSG00000225969.1	LINC00035	73149367	73150384	7_73176494_T_C	73176494	TRUE	C	7_73176494_T_C_b37	-0.910205299597465	0.0880206694230288	1.80939658641614	0.662414875498827	-0.583967274616725	0.107950795669465	-2.22122465829784	0.0399213374872305	gt	0.195051719249916
ENSG00000225972.1	MTND1P23	564441	564813	1_567783_T_C	567783	TRUE	C	1_567783_T_C_b37	1.24209077942555	0.38398361971832	-0.166623252991258	0.141035623075605	1.90090776789293	0.752921722376637	1.93767373437504	0.802856257487621	gt	0.305342142650153
ENSG00000225973.3	RP11-139H15.1	55609381	55611359	15_55637956_T_TA	55637956	TRUE	TA	15_55637956_TA_T_b37;15_55637957_A_AA_b37	1.35242078833926	0.420979506424618	-0.144117637883937	0.143117299113853	1.90555552019487	0.758601179301468	1.55907601967374	0.50667682625606	gt	0.30723360852461
ENSG00000225975.2	AC074138.3	37176341	37178351	19_37123944_CT_C	37123944	CT	C	19_37123944_CTTT_C_b37;19_37123945_TTT_T_b37;19_37123946_TT_T_b37;19_37123947_T_TT_b37	-1.80089554751021	0.0512251781877925	0.865243884368738	0.28676311985245	-0.95835411259759	0.085434866368354	0.346588479159436	0.198495240186568	gt	0.212942059737505
ENSG00000225978.2	HAR1A	61733482	61735738	20_60870248_TCTGC_T	60870248	TCTGC	TRUE	20_60870248_TCTGC_T_b37	1.09913771398919	0.342550605777635	1.9999558225345	0.99469680908506	0.503610759903495	0.221227773229241	0.988937888053215	0.314648524275158	gt	1
ENSG00000226002.1	RP11-460N20.5	64544480	64560610	7_64513229_G_T	64513229	G	TRUE	7_64513229_G_T_b37	-2.30137445038031	0.0380815845934133	1.62168224723291	0.538504924407612	-1.59654625708276	0.0578997416669192	-3.29676246431109	0.0213651000226595	gt	0.156581658594196
ENSG00000226005.3	RP11-464C19.3	3976710	3978005	10_3979558_A_C	3979558	A	C	10_3979558_A_C_b37	0.653300858275315	0.245856007243774	-0.175676477902925	0.140207852051564	1.9132633732022	0.768367591890327	1.01979316410893	0.322147747049843	gt	0.304710448365178
ENSG00000226007.2	RP11-211N8.2	46843637	46846025	9_46843649_C_T	46843649	C	TRUE	9_46843649_C_T_b37	1.74141668067887	0.611095108019153	0.0262892316754915	0.160054535115255	1.79965041361015	0.654438817821392	1.5031250939935	0.480876489192727	gt	1
ENSG00000226015.2	CCT8P1	146674856	146676513	1_147263019_G_A	147263019	G	A	1_147263019_G_A_b37	1.78258949806423	0.641020109086998	1.9927785648697	0.932278063946046	1.71829805796392	0.595587867386053	1.18045064666967	0.365311957265121	gt	1
ENSG00000226026.1	RP11-57H12.3	95628774	95699538	1_95699184_T_G	95699184	TRUE	G	1_95699184_T_G_b37	1.71907596563483	0.596096210581584	1.78405498160669	0.642147134178584	1.70146347587547	0.584801346526563	-0.189407134383828	0.138962794799539	gt	0.30363167157217
ENSG00000226029.1	RP4-798A10.2	16787442	16794976	1_16794115_G_C	16794115	G	C	1_16794115_G_C_b37	-1.128099475412	0.076953403313771	1.34280201448723	0.417550906063745	-0.135372435452609	0.143935500260613	-1.55061213205681	0.0595234875974334	gt	0.22410238061738
ENSG00000226051.2	ZNF503-AS1	77029576	77133258	10_77029216_C_CTGA	77029216	C	CTGA	10_77029216_C_CTGA_b37	1.03587653020622	0.3261501545185	1.97414668385773	0.872259066017168	-0.52035986698661	0.112384934725582	1.87939267465003	0.728376727482847	gt	0.2804793946102
ENSG00000226054.1	MEMO1P1	37502668	37504208	21_37526162_G_T	37526162	G	TRUE	21_37526162_G_T_b37	-0.903587256090759	0.0883826629578426	-3.49050760683031	0.0191199910593068	1.63905666811252	0.547982799358961	1.13797638115375	0.35317301522563	gt	0.149289404783124
ENSG00000226057.2	PHF2P2	19520894	19636858	13_19213460_C_T	19213460	C	TRUE	13_19213460_C_T_b37	0.950604258495787	0.305646294057266	1.72592206022773	0.600609281129507	1.16563415040264	0.3610131284599	1.96469013455271	0.850947834818894	gt	1
ENSG00000226124.2	FTCDNL1	200625266	200715896	2_200625581_T_C	200625581	TRUE	C	2_200625581_T_C_b37	1.73618742761346	0.607512882326319	0.810753744289514	0.275481648169143	1.87209156736344	0.720610581195596	1.4523234333501	0.459268604809981	gt	1
ENSG00000226137.3	BAIAP2-AS1	79002932	79008501	17_79181202_G_A	79181202	G	A	17_79181202_G_A_b37	1.64367679760426	0.550555359820361	0.851862237860814	0.283939320745361	1.82243898541856	0.67347769894987	0.280361901934384	0.189739636347553	gt	1
ENSG00000226145.3	AC022596.6	16721296	16725893	17_16662905_C_T	16662905	C	TRUE	17_16662905_C_T_b37	1.13472775716514	0.352267485462553	-2.52332901841032	0.0334357120244456	-1.26745000497931	0.0706673890748496	-8.18399773724946	0.00141664702643717	gt:epidermal_stem_cell	0.0483989214928754
ENSG00000226155.1	AC124944.3	195638919	195640857	3_195676608_A_C	195676608	A	C	3_195676608_A_C_b37	-1.68013823408228	0.055064284704791	1.21646070959127	0.376060879970398	-3.00436889790399	0.0252834200263775	1.84178082023755	0.690801394644697	gt	0.166663994447427
ENSG00000226172.2	RP4-712E4.1	119542966	119544015	1_119543471_G_A	119543471	G	A	1_119543471_G_A_b37	-1.54804124222233	0.0596157859824622	-0.401796718105743	0.121195981279798	-2.29025165427856	0.0383314915320828	1.99875476864804	0.971850222955839	gt	0.192998609922972
ENSG00000226179.1	LINC00685	281724	282586	X_283999_G_T	283999	G	TRUE	X_283999_G_T_b37	-0.833939308343133	0.0922917221355002	1.98063514964269	0.889325576618564	-2.19591338132273	0.0405215188573186	-0.353286457142758	0.12501919231539	gt	0.19639813978837
ENSG00000226180.2	AC010536.1	87727143	87729753	16_87764267_A_T	87764267	A	TRUE	16_87764267_A_T_b37	0.932107099303039	0.301421875069798	1.01183095343185	0.320190287606776	1.47056022909578	0.46684248667051	1.72537172681223	0.600243849567701	gt	1
ENSG00000226188.2	HNRNPA1P3	44374375	44374926	20_44401630_T_A	44401630	TRUE	A	20_44401630_T_A_b37	-0.97862803088492	0.0843707625946323	-4.06140235930911	0.0138167924517439	0.0555226465282885	0.163183213605145	1.38405995667722	0.432560004668592	gt	0.131164407105694
ENSG00000226194.1	RP1-137D17.1	169770092	169788480	6_169809099_C_T	169809099	C	TRUE	6_169809099_C_T_b37	0.0438123292383352	0.161921627724504	-2.29164570620082	0.0383000759795399	1.92243117480643	0.780619504770593	-5.30479913640397	0.00687706840189667	gt:epidermal_stem_cell	0.0957025811260238
ENSG00000226210.3	ABC7-42389800N19.1	73724	91218	12_91800_A_C	91800	A	C	12_91800_A_C_b37	0.277213742364665	0.189334787166813	-2.0300572330782	0.0446964245883836	1.40091165985723	0.438926077165317	1.87420500088547	0.722832402313889	gt	0.202259784503664
ENSG00000226232.4	RP11-419C5.2	70010290	70030091	16_70034620_G_A	70034620	G	A	16_70034620_G_A_b37	0.021995912238026	0.159600829964861	1.54525249793664	0.500089021005291	0.720591111968815	0.258008971486313	0.108762094849226	0.169062364293503	gt	1
ENSG00000226251.1	RP11-15I11.3	212398619	212412319	1_212402564_A_G	212402564	A	G	1_212402564_A_G_b37	1.66433744924075	0.562343644344786	1.99063676135779	0.92291394920889	1.97051484763188	0.863663627542947	-1.57202809824344	0.0587605041334677	gt	0.22367622900574
ENSG00000226253.1	MRPL35P3	76287341	76287705	10_75574482_G_A	75574482	G	A	10_75574482_G_A_b37	1.9950761817654	0.944058412466587	1.61770555688508	0.536377840077196	1.78533730581967	0.643137122163648	1.96861760899537	0.859389973361778	gt	1
ENSG00000226259.6	GTF2H2B	69711178	69743885	5_69738374_TTTGGGAGACCGAGGCAGGTGGGTCACCTGAGG_T	69738374	TTTGGGAGACCGAGGCAGGTGGGTCACCTGAGG	TRUE	5_69738374_TTTGGGAGACCGAGGCAGGTGGGTCACCTGAGG_T_b37	1.31598221077502	0.408206636676906	1.97252034824328	0.868338053629803	1.02966618656569	0.324596940908403	1.49170227954687	0.475876689813107	gt	1
ENSG00000226266.2	AC009961.3	160527218	160568946	2_160495357_A_T	160495357	A	TRUE	2_160495357_A_T_b37	1.96882407379121	0.859848470857118	0.464058882064819	0.215222974183756	1.97256054811351	0.868433514471279	1.36636158992701	0.426023853657564	gt	1
ENSG00000226278.1	PSPHP1	55832489	55840981	7_55803970_G_A	55803970	G	A	7_55803970_G_A_b37	-7.91449048230152	0.00163982528186519	0.451135530931197	0.213303154298525	-5.15455406472688	0.00747738833641495	-8.19447635511074	0.00140861954828849	gt:epidermal_stem_cell	0.0483989214928754
ENSG00000226287.3	TMEM191A	21055219	21058894	22_21626214_C_T	21626214	C	TRUE	22_21626214_C_T_b37	-2.6856606632507	0.0304153655558329	1.9999986519108	0.999073598438262	-3.76193292333051	0.0163770458614109	-2.35466756130018	0.0369076619443887	gt	0.139877813425186
ENSG00000226291.1	AC091729.8	1120498	1121814	7_1103958_G_A	1103958	G	A	7_1103958_G_A_b37	-2.55336903794591	0.0328540404562096	1.95939972789256	0.84031146673834	-6.86752290651657	0.0029028877657325	0.150757475561932	0.173871518956313	gt:leucocyte	0.0682347117603523
ENSG00000226308.1	RP4-813D12.3	55841852	55858054	20_55008328_A_G	55008328	A	G	20_55008328_A_G_b37	1.60763853020262	0.531060717641354	-0.087732176879399	0.148486348969239	1.99036639772862	0.921812457711612	1.90816133416365	0.761852558090705	gt	0.312500022805498
ENSG00000226314.3	ZNF192P1	28129558	28137372	6_27915087_C_T	27915087	C	TRUE	6_27915087_C_T_b37	-8.52549413120687	0.00117738927041882	-1.54644415777784	0.0596732000808517	-8.92820328139942	0.00094711302277743	-0.233915138519478	0.135011355262713	gt:leucocyte	0.0397171005468855
ENSG00000226328.2	CTA-217C2.1	45528900	45559662	22_45533662_G_A	45533662	G	A	22_45533662_G_A_b37	-12.7449568049808	0.00012307628913851	-7.67750523511586	0.00186537743468517	-7.28804114900731	0.00230654674518514	-1.80531381137052	0.0510902014152186	gt:epidermal	0.0135231265290639
ENSG00000226329.2	AC005682.6	22903492	22920969	7_22893795_C_G	22893795	C	G	7_22893795_C_G_b37	-4.90358590226515	0.00860230376778071	1.32603341235426	0.411672082843855	-7.14038208227271	0.00250028883875174	0.338692400514219	0.197426866859488	gt:leucocyte	0.0643460951186924
ENSG00000226330.1	RP11-739N20.2	204346977	204404974	1_204426028_ACACACACC_A	204426028	ACACACACC	A	1_204426028_ACACACACC_A_b37;1_204426028_ACACACACC_*_b37	1.99643293913437	0.952374758564453	1.87877670091075	0.727711491751338	1.51506301662948	0.486194535402187	0.578186516833057	0.23310514316162	gt	1
ENSG00000226334.1	RP11-217B7.2	107689833	107691173	9_107690450_G_A	107690450	G	A	9_107690450_G_A_b37	-1.86262018510638	0.0493731666379513	-0.647455534265646	0.103715787681465	-1.09632484711801	0.0784692545426108	1.46161146841064	0.463101339516438	gt	0.210698438953582
ENSG00000226342.1	NMD3P1	63369343	63370831	7_63371121_CTATT_C	63371121	CTATT	C	7_63371121_CTATT_C_b37	1.93181233546829	0.793994047522379	0.930341933588352	0.301022693264643	1.81682523119935	0.668658971895052	1.88278170519425	0.732071277832191	gt	1
ENSG00000226352.2	RP11-523H24.3	20248763	20250024	13_20123259_C_CA	20123259	C	CA	13_20123260_A_AA_b37;13_20123259_CA_C_b37;13_20123260_A_AAA_b37;13_20123260_A_AAAA_b37	0.76898263138628	0.267209275310709	-0.514102902263403	0.112831826905401	1.29435589974082	0.40089366877656	1.90607181039059	0.759241441891607	gt	0.280920132541218
ENSG00000226358.1	KRT8P38	90487241	90488671	10_90487376_A_T	90487376	A	TRUE	10_90487376_A_T_b37;10_90487376_A_AAGCTTATTCCAGGTAGGTATCAGAT_b37	1.23401534231357	0.381462104119838	1.02713400455582	0.323966446563756	1.74082856612085	0.610689962983348	1.71675025781178	0.594579088601437	gt	1
ENSG00000226360.4	RPL10AP6	61728128	61728780	3_61431113_C_T	61431113	C	TRUE	3_61431113_C_T_b37	0.975379258990642	0.311425458262545	1.87440625598174	0.723045071656601	0.956331880013295	0.306969896174524	1.23725277036897	0.382470149274798	gt	1
ENSG00000226363.3	AC009336.24	177042444	177043736	2_177033294_T_TAAAAC	177033294	TRUE	TAAAAC	2_177033294_T_TAAAAC_b37;2_177033294_T_TAAAACAAAAC_b37;2_177033294_T_TAAAACAAAACAAAACAAAACAAAAC_b37;2_177033294_T_TAAAACAAAACAAAAC_b37;2_177033294_T_TAAAACAAAACAAAACAAAAC_b37;2_177033294_T_TAAAACAAAACAAAACAAAACAAAACAAAAC_b37	0.88807932961754	0.291664818228605	0.669586942040269	0.248731747647055	0.301907050105001	0.192537566627511	1.15898305880955	0.3591060870417	gt	1
ENSG00000226380.3	MIR29B1	130561494	130598069	7_130568729_T_G	130568729	TRUE	G	7_130568729_T_G_b37	1.06499836824037	0.333566617868837	-1.80615740701387	0.0510644725811938	1.99918925418842	0.97728442483352	1.95223490661442	0.826998839273614	gt	0.212873394618507
ENSG00000226381.3	RP11-119F19.2	81422843	81526085	10_81451117_A_G	81451117	A	G	10_81451117_A_G_b37	-1.26208259714531	0.070899029239131	1.56305885019333	0.508602539030573	-3.081457904329	0.0241830272139274	1.48429900718293	0.472681299664938	gt	0.163301680671847
ENSG00000226383.1	AC093375.1	156868128	156881125	2_157132756_C_T	157132756	C	TRUE	2_157132756_C_T_b37	-0.40548168677833	0.120910901936288	-0.49609970503775	0.114128631558074	1.51282977366395	0.485192324416481	-0.0704872576750404	0.150173535734947	gt	0.281580242147756
ENSG00000226386.1	PARD3-AS1	35104694	35105314	10_35137464_A_C	35137464	A	C	10_35137464_A_C_b37	0.514106097409922	0.222854638532262	1.99253581829043	0.931152027306085	0.125913124218869	0.171007737634272	0.651188285790795	0.245485961979316	gt	1
ENSG00000226393.1	IFNA20P	21321298	21321826	9_21246244_C_CA	21246244	C	CA	9_21246246_A_AA_b37;9_21246245_AA_A_b37;9_21246244_C_A_b37;9_21246246_A_AAA_b37;9_21246244_CAA_C_b37	-0.625020192185275	0.105191166941074	1.39292499761086	0.435891253762692	0.847850639266198	0.28309966478834	-2.40739709410354	0.0357834014136928	gt	0.188234142719324
ENSG00000226403.1	RP11-31F19.1	547316	549531	9_1101590_A_C	1101590	A	C	9_1101590_A_C_b37	0.393201463071364	0.204942413655911	1.28725063492084	0.39853259752718	-0.530610254664225	0.111657026013608	1.78570751043162	0.643423597843025	gt	0.279714861561838
ENSG00000226415.1	TPI1P1	77165473	77166223	1_76427233_G_T	76427233	G	TRUE	1_76427233_G_T_b37	1.63017551115308	0.543099952290532	1.72057889936332	0.59708089908057	1.88587246711813	0.735493058812016	1.97433244900003	0.872714897814879	gt	1
ENSG00000226416.1	MRPL23-AS1	2004466	2011150	11_1979223_G_C	1979223	G	C	11_1979223_G_C_b37	1.99221453209771	0.929689662564861	1.99126580845882	0.925540591219562	1.98279051341774	0.895629014866067	1.41200337359555	0.443194858142755	gt	1
ENSG00000226443.3	GAPDHP32	120076371	120077369	1_120582986_T_A	120582986	TRUE	A	1_120582986_T_A_b37	1.81212339046488	0.664689804115073	1.03547462048027	0.326049339179622	1.39626944665997	0.437158180595443	0.478516465176654	0.217395128184234	gt	1
ENSG00000226445.1	XXyac-YX65C7_A.2	169613348	169639660	6_169616097_C_T	169616097	C	TRUE	6_169616097_C_T_b37	0.67960360152324	0.250520921951289	1.29505077554359	0.401125663516164	0.948517297935041	0.305165854259988	1.26437515157932	0.391066009887027	gt	1
ENSG00000226450.2	CYP2D8P1	42545876	42551007	22_42673811_C_G	42673811	C	G	22_42673811_C_G_b37	1.17611412424185	0.364046471333207	1.75674160958852	0.621862575245594	0.906748006940006	0.295751793975798	1.98394408257445	0.899168389994989	gt	1
ENSG00000226453.1	RP11-379B8.1	82554901	82643197	6_82555621_C_G	82555621	C	G	6_82555621_C_G_b37	1.3275211590144	0.412188702969413	1.99756086118032	0.96061037932574	1.43066344217937	0.450522671113134	-0.0170750224835956	0.155538501996439	gt	0.316922637590031
ENSG00000226465.1	RP13-401N8.1	25731853	25733397	20_26070362_C_CA	26070362	C	CA	20_26070362_C_CA_b37;20_26070362_C_T_b37	1.19942383677403	0.370921162011459	0.387615003950259	0.20415686898086	1.38776560405586	0.433947758835311	1.84940138088177	0.697963951622216	gt	1
ENSG00000226469.1	ADAM1B	112364821	112366821	12_112351348_T_C	112351348	TRUE	C	12_112351348_T_C_b37	0.980508656598431	0.312639694304574	0.546760442361574	0.228008848611318	1.88446088573892	0.733923966491985	0.837627382712071	0.28097402345204	gt	1
ENSG00000226479.3	TMEM185B	120978853	120980984	2_121105798_G_GAAA	121105798	G	GAAA	2_121105799_A_AA_b37;2_121105799_A_AAA_b37;2_121105799_A_AAAA_b37;2_121105798_GA_G_b37;2_121105799_A_AAAAAA_b37;2_121105799_A_AAAAA_b37	-0.863004762938544	0.0906380428724905	1.99983843278301	0.989858434752035	-1.47762547259731	0.0622039381478183	0.892514881778879	0.292629282051245	gt	0.227035313253636
ENSG00000226496.1	LINC00323	42513426	42520060	21_42516192_G_A	42516192	G	A	21_42516192_G_A_b37	1.87820534046955	0.727096129241472	1.99994104004145	0.993873472622044	1.73056833154283	0.603713268853283	1.99984628805805	0.990108031146871	gt	1
ENSG00000226510.1	UPK1A-AS1	36158849	36164193	19_36088236_G_C	36088236	G	C	19_36088236_G_C_b37	1.6171441255924	0.536078769839724	1.28881991804087	0.399052331450347	1.99898891591511	0.974633501734647	1.28060903759319	0.396343757198112	gt	1
ENSG00000226524.2	RP1-102H19.8	88032322	88109459	6_88142274_CA_C	88142274	CA	C	6_88142274_CA_C_b37	1.82776946835702	0.678137024314394	1.66523661712654	0.562867606597468	1.95073916592514	0.824354505061308	1.99977837724532	0.988122331655636	gt	1
ENSG00000226562.2	RP11-255A11.21	33580692	33605289	9_33481745_G_A	33481745	G	A	9_33481745_G_A_b37	0.463663128570261	0.215163879117287	-3.33592335457297	0.0208902710410746	1.28685259255053	0.398400924883174	0.687445192839732	0.251932614101826	gt	0.154848169979306
ENSG00000226564.1	FTH1P20	181737593	181738141	2_182535752_G_GCACACACA	182535752	G	GCACACACA	2_182535756_A_ACA_b37;2_182535756_A_ACACA_b37;2_182535754_ACA_A_b37;2_182535756_A_ACACACA_b37;2_182535756_A_ACACACACA_b37;2_182535752_GCACA_G_b37	1.71607998580407	0.594143335956192	1.86299943037943	0.711281249256037	1.41968094838353	0.446187290057887	1.97213897668439	0.86743597326811	gt	1
ENSG00000226608.2	FTLP3	4004551	4005091	20_3790115_T_C	3790115	TRUE	C	20_3790115_T_C_b37;20_3790115_T_*_b37	1.92800984630981	0.788460856343266	1.54335577516667	0.499196489399726	1.74626364594974	0.614456396974463	1.15179900482326	0.357061766135447	gt	1
ENSG00000226625.1	RP11-290L7.2	39154071	39155476	9_39155030_T_C	39155030	TRUE	C	9_39155030_T_C_b37	0.35878976158142	0.200159499459663	1.89994692816208	0.75176595506603	0.113492837248714	0.169596405630663	1.63490849644745	0.545692052482361	gt	1
ENSG00000226644.1	RP11-128M1.1	2187862	2193797	20_2220310_A_T	2220310	A	TRUE	20_2220310_A_T_b37;20_2220310_AT_A_b37	-13.1374349269634	9.99613579015049e-05	-1.66550101485745	0.0555499397533045	-10.3620069179037	0.000438159436719841	-5.00609595516312	0.00812326290573884	gt:epidermal	0.0125385158132383
ENSG00000226659.1	RP11-137H2.4	82289352	82295698	10_82295398_G_A	82295398	G	A	10_82295398_G_A_b37	0.625843227065616	0.241098974558198	1.50540546785919	0.481884916115891	-2.08191895446816	0.0433444067543335	0.622739974754722	0.240568416577464	gt	0.200759105438592
ENSG00000226669.2	RP11-509J21.4	3684075	3689626	9_3496660_C_A	3496660	C	A	9_3496660_C_A_b37	1.69707824182115	0.582056512208091	1.92934307587575	0.790382690138951	1.13052942520562	0.351101917604078	1.94816528609272	0.8199009439178	gt	1
ENSG00000226686.3	AC012309.5	37742813	37756437	19_37856353_T_C	37856353	TRUE	C	19_37856353_T_C_b37	1.67472175349326	0.568452745196493	0.000193392079381738	0.157319278131384	-2.10769000975097	0.0426886312389122	1.96143582642731	0.844314604019371	gt	0.199429353717977
ENSG00000226747.2	AC007966.1	186584600	186605206	2_186548508_A_G	186548508	A	G	2_186548508_A_G_b37	1.97334388407762	0.870308209071556	0.719710658190252	0.257845244015728	1.3078816183845	0.405444773926141	1.31846550055411	0.409058825101217	gt	1
ENSG00000226752.3	PSMD5-AS1	123587105	123616651	9_123605711_CGAAGGCGTGAGTAATA_C	123605711	CGAAGGCGTGAGTAATA	C	9_123605711_CGAAGGCGTGAGTAATA_C_b37	-14.7055589553522	4.36528992363654e-05	-5.55020349570441	0.00600032980087758	-13.0869361803018	0.000102671367590363	0.444281779386074	0.212293258017691	gt:epidermal	0.00722818428899329
ENSG00000226816.2	AC005082.12	23245631	23247664	7_23242754_A_T	23242754	A	TRUE	7_23242754_A_T_b37	0.495861717620755	0.220035715888902	1.7752245002132	0.635425071801195	-0.245259629186876	0.134024411763142	1.93708981172699	0.801954024174311	gt	0.299867720967762
ENSG00000226823.1	SUGT1P	33503652	33510709	9_33426976_C_T	33426976	C	TRUE	9_33426976_C_T_b37	0.200927814346642	0.179824703592461	1.87057780826353	0.719031884040947	-2.29068222010778	0.0383217856661133	0.991497877904067	0.315261951782443	gt	0.192998609922972
ENSG00000226824.2	RP4-756H11.3	66119524	66134842	7_66131116_G_A	66131116	G	A	7_66131116_G_A_b37	1.57457572002545	0.514242768616223	1.82600101817275	0.676581968241408	1.34765646011147	0.419276047000682	1.96382735710426	0.849159408951948	gt	1
ENSG00000226833.1	AC097724.3	28931818	28959071	2_29596488_G_T	29596488	G	TRUE	2_29596488_G_T_b37	-2.86774070532192	0.0273633024369533	1.47447766797086	0.468495471581568	-2.54759452437747	0.0329650275443126	-1.01099118518709	0.0827017056863864	gt	0.171310710574813
ENSG00000226842.1	RP11-166N17.3	32570613	32571757	10_33570827_C_T	33570827	C	TRUE	10_33570827_C_T_b37	1.88392914431824	0.73333566424595	1.71336063218678	0.592382194958338	1.95172468371766	0.826091996214643	1.99998533333792	0.996944342717462	gt	1
ENSG00000226849.1	RP4-635E18.7	11128527	11133154	1_11207269_C_T	11207269	C	TRUE	1_11207269_C_T_b37	0.446111774082055	0.212562350152386	1.83487706002188	0.684483086059785	-0.210816685413647	0.137046103141893	1.63919707880041	0.548060651463865	gt	0.302092542602004
ENSG00000226864.1	RP11-500G22.2	123687826	123711480	10_123688152_A_T	123688152	A	TRUE	10_123688152_A_T_b37	-1.14137211823027	0.0763295689118066	1.81115045796741	0.66387586339023	-0.964551899105572	0.0851080353579959	-2.19549367094123	0.0405315504973018	gt	0.19639813978837
ENSG00000226874.1	AC005154.8	30583668	30584047	7_30613672_G_C	30613672	G	C	7_30613672_G_C_b37	1.83470364396362	0.684326372393329	-3.92935875050193	0.0148906594507046	1.54659549797702	0.500722628970679	1.11022230819117	0.345537558416698	gt	0.135510768420945
ENSG00000226904.1	RP11-561O23.8	70843566	70844228	9_70837478_T_A	70837478	TRUE	A	9_70837478_T_A_b37	1.97773715387052	0.881389986517312	1.99993052941272	0.993349787572421	1.35434467371056	0.421670310103025	0.459680920440633	0.214570317059445	gt	1
ENSG00000226942.2	IL9RP3	79335	88321	16_83887_C_A	83887	C	A	16_83887_C_A_b37	1.57741707964669	0.515651022976105	1.56078004612073	0.507499190856007	1.52105181710408	0.488899133190404	-1.23943450032925	0.0718854463089787	gt	0.23826250304738
ENSG00000226944.1	RP1-120G22.11	6264899	6265840	1_6258794_A_G	6258794	A	G	1_6258794_A_G_b37	1.96100324581994	0.843455093345166	0.80633897837879	0.274592326807154	1.47217652293739	0.467523354945521	1.66179617208945	0.560867845849056	gt	1
ENSG00000226950.2	DANCR	53578596	53586518	4_53595688_C_G	53595688	C	G	4_53595688_C_G_b37	0.666587007007365	0.248198949244015	1.9256617408812	0.785121939470673	0.0392054954079413	0.161428373121783	0.120875215056685	0.170433654980929	gt	1
ENSG00000226958.1	CTD-2328D6.1	108297360	108297792	X_108293968_TAA_T	108293968	TAA	TRUE	X_108293971_AAA_A_b37;X_108293972_AA_A_b37;X_108293970_AAAA_A_b37;X_108293969_AAAAA_A_b37;X_108293968_TAAAAA_T_b37;X_108293973_A_AA_b37	1.94334385431966	0.811861304909794	1.46164090042521	0.463113565440737	1.89714573130095	0.748430919166923	0.615663054415563	0.239363786918463	gt	1
ENSG00000226964.1	RHEBP2	47396222	47396822	10_47385741_TAGATCCTGCCTTAG_T	47385741	TAGATCCTGCCTTAG	TRUE	10_47385741_TAGATCCTGCCTTAG_T_b37	-1.73887096197859	0.0531603545428256	-6.37976888742037	0.00379420668388265	1.94733889683403	0.81849580810872	-0.820789150396195	0.0930506446607159	gt:keratinocyte_stem_cell	0.0761222562237803
ENSG00000226976.1	COX6A1P2	37012606	37013177	6_36735480_C_G	36735480	C	G	6_36735480_C_G_b37	-0.620749125150724	0.105474635484141	-2.51807903312306	0.0335384679574175	1.53026143950524	0.493107467524167	1.68343865651968	0.573681516886492	gt	0.184067872025807
ENSG00000227001.2	NBPF2P	21751117	21754460	1_21786750_A_G	21786750	A	G	1_21786750_A_G_b37	0.6615443403889	0.247306499445458	1.99913031836331	0.976473503097433	-0.879899551799554	0.0896916165968431	1.89571938124664	0.74675196849426	gt	0.258602313597163
ENSG00000227006.1	RP5-956O18.2	230394439	230404229	1_229966131_T_G	229966131	TRUE	G	1_229966131_T_G_b37	-1.51298251872367	0.0608897479444416	-3.96491319869574	0.0145933189742516	0.636157369896864	0.242872628861838	1.9590349983082	0.839605492774392	gt	0.134223855495564
ENSG00000227012.2	RP1-97J1.2	112221691	112223054	6_112213787_A_G	112213787	A	G	6_112213787_A_G_b37	1.79596376903032	0.651482453681261	0.437113420799278	0.211243069615517	1.39667791758234	0.437313301039675	-1.14218984448053	0.0762913127860664	gt	0.244042669246153
ENSG00000227019.2	OR7E101P	47034743	47035256	13_47039960_A_G	47039960	A	G	13_47039960_A_G_b37	-3.38949554057604	0.020258326568564	-0.156450981884518	0.141972270242575	-4.4245317449263	0.0112554584105239	1.99611872872924	0.950324048180134	gt	0.121319290882712
ENSG00000227036.2	LINC00511	70319263	70636611	17_70589276_G_A	70589276	G	A	17_70589276_G_A_b37	-2.03930905391212	0.0444520180046693	0.0442279106534897	0.16196620857605	-1.24951281260701	0.0714446904222292	0.687087113774624	0.251867937956999	gt	0.2020613023419
ENSG00000227057.3	WDR46	33246884	33257304	6_34072215_C_T	34072215	C	TRUE	6_34072215_C_T_b37	1.30526086103168	0.404557086381828	1.73075733062092	0.603840248990223	1.90492472662368	0.757821512797072	0.330005148802684	0.196259224103399	gt	1
ENSG00000227078.1	AC004448.2	19322347	19327670	17_19372837_C_T	19372837	C	TRUE	17_19372837_C_T_b37	1.88764594644545	0.737479832562547	-0.558660069888447	0.109691518040723	1.86760634131133	0.715963007983338	1.63178787075367	0.543980427319319	gt	0.277191580800358
ENSG00000227081.4	RP11-543P15.1	3320774	3321096	12_3592701_A_C	3592701	A	C	12_3592701_A_C_b37	1.33806920499319	0.415879126511135	1.98111069052402	0.890684292629315	1.10343798075428	0.343705235871319	1.12308174458758	0.349047135898343	gt	1
ENSG00000227096.1	HMGB3P8	118198979	118199556	10_118061062_CA_C	118061062	CA	C	10_118061063_AA_A_b37;10_118061064_A_AA_b37;10_118061062_CAA_C_b37;10_118061064_A_AAA_b37	1.14747126585598	0.355837954096288	1.88897146994782	0.738976193792296	0.909546764294873	0.296370808317746	1.68321801589241	0.573548002957129	gt	1
ENSG00000227097.4	RP11-742N3.1	82400570	82400944	11_82863024_C_CACAT	82863024	C	CACAT	11_82863024_C_CACAT_b37;11_82863024_C_CACACACACAT_b37;11_82863024_C_CAT_b37;11_82863024_C_CACACAT_b37;11_82863024_C_CACACACAT_b37;11_82863024_C_CACACACACACAT_b37	1.92238596220295	0.780557215400503	1.80834892734811	0.661545982184273	1.99071788023025	0.923247558579554	0.432673454125279	0.210595689194899	gt	1
ENSG00000227113.2	RP11-460N20.4	64535400	64539158	7_64957497_A_G	64957497	A	G	7_64957497_A_G_b37	1.989280943724	0.917540058933636	-0.355622806423526	0.124832020951889	1.78269914084854	0.641104269225534	-1.50208782350319	0.0612915142606713	gt	0.225689571006197
ENSG00000227124.4	ZNF717	75758793	75834734	3_75817296_A_G	75817296	A	G	3_75817296_A_G_b37;3_75817296_AG_A_b37	-0.425300303602853	0.119390360159323	-0.619290689918216	0.10557162277862	1.79802422656053	0.653130762974052	-2.56185354491845	0.0326916741787308	gt	0.183172957238314
ENSG00000227155.3	RP11-165F24.3	454303	492112	9_141982_G_A	141982	G	A	9_141982_G_A_b37	1.1621155729581	0.360002527507398	1.56816948490041	0.511092106700294	1.70852469117199	0.589276665206544	0.792461388421998	0.271820142000913	gt	1
ENSG00000227191.2	TRGC2	38279180	38289173	7_38206812_C_T	38206812	C	TRUE	7_38206812_C_T_b37	1.99644954943733	0.95248564184168	-0.449044947989478	0.117596398279861	-0.22229873736228	0.136030387457119	1.90728930097021	0.760758939460405	gt	0.284026820310579
ENSG00000227192.1	RP1-45I4.3	143360561	143363461	6_143347740_G_T	143347740	G	TRUE	6_143347740_G_T_b37	1.97570683309777	0.876141283292518	0.571403906809792	0.231993693502993	1.84249743110377	0.691466326992664	0.0881329860044389	0.1667560151404	gt	1
ENSG00000227203.2	SUB1P1	11647513	11647897	8_11648789_G_A	11648789	G	A	8_11648789_G_A_b37	1.96383892146764	0.849183233400443	0.557885267635356	0.229797437145972	1.7863511945352	0.643922416576964	1.98309704661233	0.896557440035464	gt	1
ENSG00000227212.3	PFN1P7	148574652	148575051	1_148553876_C_G	148553876	C	G	1_148553876_C_G_b37;1_148553876_C_*_b37	-3.2002341256707	0.0225838461483638	0.703520965189909	0.254857371359638	-3.46575354733386	0.0193926899850811	-2.57237612894778	0.0324914687226698	gt	0.150122902576551
ENSG00000227218.3	RP11-203J24.8	130696781	130703231	9_130719851_C_T	130719851	C	TRUE	9_130719851_C_T_b37	0.773871368178334	0.268161250214968	0.229486649989667	0.183318560693352	1.93507261735795	0.798870993253578	-0.531838550931752	0.111570150078209	gt	0.279642336280464
ENSG00000227220.1	RP11-69I8.3	132272085	132398533	6_132056318_T_TA	132056318	TRUE	TA	6_132056319_AA_A_b37;6_132056320_A_AA_b37;6_132056318_TAA_T_b37	1.9353941435977	0.799358956743895	1.87721717556769	0.726035673491108	1.97840633712235	0.883173203798873	1.32974762236881	0.412963630554308	gt	1
ENSG00000227232.4	WASH7P	14362	29806	1_16103_T_G	16103	TRUE	G	1_16103_T_G_b37	1.9533183076876	0.828941395859094	1.97986810645352	0.887169338696615	1.79692732255648	0.65225201754653	1.83955196049237	0.688744352377063	gt	1
ENSG00000227258.1	SMIM2-AS1	44716681	44813010	13_44710947_C_T	44710947	C	TRUE	13_44710947_C_T_b37	0.747184070850381	0.263015330836362	1.73136455343865	0.604248598386429	-0.0319766053930834	0.154020181875182	-0.568670465349896	0.108999306532984	gt	0.276185197487703
ENSG00000227260.1	AC116035.1	30566236	30568677	3_30235015_T_C	30235015	TRUE	C	3_30235015_T_C_b37	1.99988504160342	0.991445353079429	1.41910838606077	0.445963048813221	1.49597062285397	0.477734979131869	1.72980308979231	0.603199713864727	gt	1
ENSG00000227262.3	HCG4B	29893759	29894750	6_29822215_T_C	29822215	TRUE	C	6_29822215_T_C_b37;6_29822215_T_G_b37;6_29822215_T_A_b37	1.86009540874352	0.708375879905308	0.586223791152861	0.234430531247157	1.99916789975418	0.976987295515167	1.52269969644408	0.489647719631808	gt	1
ENSG00000227300.8	KRT16P2	16733312	16736147	17_16700723_G_A	16700723	G	A	17_16700723_G_A_b37	1.82855075201701	0.678827013957565	1.51607906839331	0.486651643088532	1.577265107838	0.515575531333942	0.722779271383843	0.258416434015088	gt	1
ENSG00000227318.4	RP11-282E4.1	66664324	66665950	9_66786596_G_T	66786596	G	TRUE	9_66786596_G_T_b37	1.98712185741101	0.909648508727566	0.813871127388893	0.27611180155146	1.81594094559932	0.667907911726278	1.80586922131374	0.659500615428219	gt	1
ENSG00000227329.2	RP11-258C19.4	53193572	53193739	X_53089209_T_TACACACAC	53089209	TRUE	TACACACAC	X_53089209_T_TAC_b37;X_53089209_T_TACACACAC_b37;X_53089209_T_TACACAC_b37;X_53089209_T_C_b37;X_53089209_T_TACAC_b37	-1.48380942901008	0.0619719241301467	1.56226634089853	0.508218354770133	-1.10788422271094	0.0779141126923684	0.0356624718497187	0.161050186351816	gt	0.226886587519151
ENSG00000227345.4	PARG	51026324	51130715	10_51086922_T_C	51086922	TRUE	C	10_51086922_T_C_b37	1.98300775976213	0.896286131308447	0.0822349122381638	0.166103245174494	0.955340099683781	0.306740173487463	1.79654793623718	0.651948750354465	gt	1
ENSG00000227354.2	RBM26-AS1	79980443	79998463	13_79961144_G_C	79961144	G	C	13_79961144_G_C_b37	1.75997519856674	0.624188202440841	1.84654263022708	0.695253027121839	1.32593399210418	0.411637593181788	1.65179650665095	0.555131854827349	gt	1
ENSG00000227359.1	AC017074.2	114435278	114461655	2_114464089_T_C	114464089	TRUE	C	2_114464089_T_C_b37	-0.20837491490488	0.137263198695371	1.67557830860278	0.568962409016185	-0.458210134600677	0.116911936051075	1.2857558944861	0.398038461972291	gt	0.283508944668595
ENSG00000227368.1	AC079753.5	113690201	113690748	2_113669764_C_T	113669764	C	TRUE	2_113669764_C_T_b37	1.13315476045841	0.351830162763155	1.96619976437978	0.854132382446909	0.80717270694754	0.274759998762672	1.71052125407573	0.590554755880901	gt	1
ENSG00000227370.1	RP4-669P10.19	42528549	42529005	22_42524696_T_C	42524696	TRUE	C	22_42524696_T_C_b37	1.82324722457361	0.674178834696469	0.58676739266798	0.234520502457665	1.95515809319022	0.832294996056638	1.37796019829239	0.430290291457537	gt	1
ENSG00000227376.1	FTH1P16	77445519	77446071	11_77218101_G_A	77218101	G	A	11_77218101_G_A_b37	1.94844116760646	0.820372654410419	1.98540966419273	0.903857004689935	1.77435138193459	0.634769253719735	1.99985127977538	0.990269966999999	gt	1
ENSG00000227403.1	AC009299.3	162101249	162105561	2_162127385_G_GA	162127385	G	GA	2_162127385_G_GA_b37	-7.58366685315377	0.00196315932451113	-1.12118138625601	0.0772807361470238	-4.6975219592839	0.00965470035837884	-5.8151488020103	0.00518100818614775	gt:epidermal	0.055875141095624
ENSG00000227417.3	RP11-397P13.6	203774748	203775391	1_204260116_CA_C	204260116	CA	C	1_204260116_C_A_b37;1_204260119_A_AA_b37;1_204260116_CAAA_C_b37;1_204260118_AA_A_b37;1_204260119_A_AAA_b37	1.31262297802823	0.407057988218948	1.14443770796424	0.354983539755666	0.784662482999465	0.270277610753323	1.28013078716231	0.396186813059319	gt	1
ENSG00000227438.1	AP001471.1	47513177	47517444	21_47266343_G_T	47266343	G	TRUE	21_47266344_TT_T_b37;21_47266345_T_TT_b37;21_47266343_G_T_b37;21_47266343_GTT_G_b37	0.801554147564957	0.273632523702435	1.81158805710447	0.664241643194721	0.204924217094231	0.180308950547427	0.714023132821012	0.256790688650852	gt	1
ENSG00000227471.4	AKR1B15	134233887	134264627	7_134280920_T_A	134280920	TRUE	A	7_134280920_T_A_b37	-7.75417897521174	0.0017891553016347	-1.27536354261997	0.0703273435647288	-9.18177320721747	0.000826047896098647	0.691540313769337	0.25267372700528	gt:leucocyte	0.0365887589978195
ENSG00000227495.1	AC109333.10	4922508	4923388	17_4036331_T_C	4036331	TRUE	C	17_4036331_T_C_b37	1.54595508753937	0.500420322654046	1.94353813762064	0.812178125353712	1.88478767081415	0.734286260926516	0.832275851982558	0.279869360713104	gt	1
ENSG00000227500.5	SCAMP4	1905212	1926016	19_1045816_G_A	1045816	G	A	19_1045816_G_A_b37	1.24447650612183	0.38473307470703	1.81784018398025	0.669523661591781	1.65076442569375	0.554546172176084	1.46454704621306	0.464323303207945	gt	1
ENSG00000227533.1	SLC2A1-AS1	43424719	43449029	1_43419705_G_C	43419705	G	C	1_43419705_G_C_b37	1.94175171060147	0.809286323018897	-0.553076114770647	0.110079742933185	1.94327566523702	0.811750244145934	0.723857059064358	0.25861742381905	gt	0.277613306053689
ENSG00000227536.1	SOCS5P4	70263063	70265320	X_70271350_T_C	70271350	TRUE	C	X_70271350_T_C_b37	1.97621738984594	0.877439336184321	0.589529558839104	0.23497831303935	1.64360937974016	0.55051765815428	0.817045908397176	0.27675542077618	gt	1
ENSG00000227540.1	RP11-152N13.5	75012548	75014107	10_75374521_G_A	75374521	G	A	10_75374521_G_A_b37	0.10888793056597	0.169076544570189	1.90590814277448	0.759038266189698	-0.352730020804529	0.12506381591315	1.67544165326831	0.568881037225278	gt	0.291692800529427
ENSG00000227558.4	PGM5P2	69080239	69147854	9_69924919_AGGTCTTAATGCTGAAG_A	69924919	AGGTCTTAATGCTGAAG	A	9_69924919_AGGTCTTAATGCTGAAG_A_b37	1.42039139881695	0.446465777670339	1.64285940101036	0.550098578159974	0.721616555831361	0.258199822978647	0.240256619729735	0.184656527292977	gt	1
ENSG00000227578.1	RPS3AP53	15182886	15183664	3_15334193_T_C	15334193	TRUE	C	3_15334193_T_C_b37	1.84119653907055	0.690260538557882	-0.155575645902672	0.142053196003947	1.76084637608187	0.624818081497709	1.94594517565383	0.816152068251399	gt	0.30617717713646
ENSG00000227582.2	RP11-262H14.7	66516696	66520781	9_66525528_C_T	66525528	C	TRUE	9_66525528_C_T_b37	1.78354528465889	0.641754627301355	0.986702108741383	0.314114060639436	0.920493676184378	0.29880802096684	1.13580858419868	0.352568405737431	gt	1
ENSG00000227603.1	RP11-165J3.6	96197613	96199403	9_96198536_G_A	96198536	G	A	9_96198536_G_A_b37	1.32385538448966	0.410917481647001	-0.257730428209925	0.132948777416843	1.86325422198297	0.711537824309775	1.94634869800393	0.816827340964038	gt	0.299256149135514
ENSG00000227615.1	RP11-864N7.2	74456760	74457159	11_73722509_A_G	73722509	A	G	11_73722509_A_G_b37	1.96453060640738	0.850615462462686	1.87776491260252	0.726622887037826	1.44489864820957	0.456240743719159	1.79636343083189	0.651801386627859	gt	1
ENSG00000227632.2	AC018804.6	130959884	130970201	2_130924533_G_A	130924533	G	A	2_130924533_G_A_b37	-1.64364216715649	0.0562836807498779	0.00059253765948597	0.157360712422555	-1.75307139349661	0.0527105708764231	1.95625569634785	0.834330058829711	gt	0.215246220571138
ENSG00000227638.2	HNRNPA1P14	91025443	91026378	9_90910013_G_T	90910013	G	TRUE	9_90910013_G_T_b37;9_90910013_G_A_b37	1.96320693935195	0.847886985209667	1.95662755911508	0.835025562425426	1.24994622261102	0.386459205066704	1.23974519416197	0.383248793581604	gt	1
ENSG00000227640.2	SOX21-AS1	95364969	95368500	13_95664156_C_CCG	95664156	C	CCG	13_95664156_C_CTG_b37;13_95664156_C_CCG_b37	-1.52773187490834	0.0603502923609196	-2.85140223762119	0.0276236669097249	1.39788438751816	0.437771960685964	-1.49427864544259	0.0615812311261585	gt	0.171753122658092
ENSG00000227671.3	MIR3916	247353152	247374158	1_247366421_C_CA	247366421	C	CA	1_247366421_C_CA_b37	1.66750061222683	0.564191051151923	1.41446676751593	0.44415160673423	0.808750390108798	0.275077640027647	1.48115774942653	0.471335963163448	gt	1
ENSG00000227676.2	LINC01068	80140880	80144983	13_80056907_C_T	80056907	C	TRUE	13_80056907_C_T_b37	-4.85016374291877	0.00886331490282902	-1.63792367833389	0.0564773266229187	-4.65697677570301	0.00987683404616183	1.46342874799507	0.463857194799784	gt	0.108958044607718
[truncated: 852,872 more chars]
